# The evolution of gene regulatory programs controlling gonadal development in primates

**DOI:** 10.1101/2025.06.17.659946

**Authors:** Nils Trost, Amir Fallahshahroudi, Ioannis Sarropoulos, Céline Schneider, Julia Schmidt, Noe Mbengue, Eva Wolff, Charis Drummer, Robert Frömel, Steven Lisgo, Florent Murat, Mari Sepp, Margarida Cardoso-Moreira, Rüdiger Behr, Henrik Kaessmann

## Abstract

Sex-determining pathways produce dimorphic gonads (ovaries and testes), yet the gene regulatory programs governing gonadogenesis and their evolution in primates remain little explored. Here we report evolutionary analyses of transcriptome and chromatin accessibility data of male and female human, marmoset (New World monkey), and mouse gonadal cells spanning key prenatal stages. We find that the two primates and mouse share similar X chromosome expression dynamics, including X chromosome reactivation (XCR), and that in Klinefelter syndrome (XXY) testes, germ cells undergo female-like XCR and escape of X inactivation. New male-specific regulatory regions have emerged progressively during mammalian evolution, especially on the X following sex chromosome origination. Further analyses revealed that male-specific regulatory regions evolved faster than female-specific ones in both supporting and pre-meiotic germ cells. However, female meiotic germ cells show even higher rates of molecular evolution and exhibit a permissive chromatin state that facilitates the birth of new genes, thus resembling their adult spermatogenic counterparts. Finally, we traced both conserved and species-specific gene expression trajectories across the three mammals, uncovering candidate genes for disorders of sex development that are typically central to cell-type-specific regulatory networks. Together, our study unveils both ancestral mammalian and recently evolved gene regulatory programs that control human- and primate-specific aspects of gonadal development in both sexes.

---

Animal reproduction often relies on sex-determination mechanisms that control the development of two sexes with distinct dimorphic traits. In therian mammals (placental mammals and marsupials), expression of the Y-linked Sex-determining Region Y (SRY) gene initiates a male-specific developmental pathway^1,2^. SRY expression directs the bipotential gonads, the common gonad precursor in both sexes, to differentiate into testes in XY individuals. The absence of SRY expression in XX individuals results in ovarian development. Later, the differentiated gonads coordinate the development of sexually dimorphic traits through hormonal signalling^1,2^.

Upon sex determination, common somatic progenitor cells, which arise from the proliferation of coelomic epithelial cells ventral to the mesonephros, differentiate into Sertoli cells in males or pre-granulosa cells in females^3^, the male and female supporting cell lineages. These lineages, in turn, direct the sexual fate of the remaining gonadal somatic cells, including fetal Leydig cells in males and theca progenitor cells in females, as well as that of the primordial germ cells (PGCs) that have colonized the bipotential gonads. In males, germ cells differentiate prenatally into pre-spermatogonia and enter mitotic arrest, later forming the foundation of adult spermatogenesis. In females, germ cells differentiate into oogonia, initiate meiosis, and develop into primary oocytes, which arrest at the first meiotic prophase during fetal development. Meiosis resumes at sexual maturation and is completed only after fertilization (Fig. 1a).

**Fig. 1.**

Primate atlas of gonadogenesis. **a**, Schematic of gonadogenesis and the origins of gonadal cell types. **b**, Sample collection for human and marmoset. Human-marmoset correspondences are based on cell type presence and marker gene expression. **c**, UMAPs of human ovary (top) and testis (bottom) from snRNA-seq (left) and snATAC-seq (right) datasets, labelled by cell type annotation. **d**, UMAPs of marmoset ovary (top) and testis (bottom) snRNA-seq (left) and snATAC-seq (right) datasets, labelled by cell type annotation. **e**, **f**, Marker gene expression for major cell types in the human (**e**) and marmoset (**f**) ovary (top) and testis (bottom). Dot size indicates the percentage of positive cells, colours show cell types as shown in **c** and **d**. **g**, Proportions of cell types in human and marmoset ovaries and testes across developmental stages. **h**, Proportions of male and female germ cell states in human and marmoset gonads across developmental stages.

Previous research showed that spermatogenesis in the adult testis evolves rapidly^4–10^, with meiotic spermatocytes and post-meiotic spermatids exhibiting the highest rates of molecular evolution^10–12^. However, the evolutionary dynamics of developing gonads, particularly of oogonia and oocytes, remain largely uncharacterized, leaving open the question of whether the rapid evolution of late germ cells is specific to males.

While most insights into gonadogenesis have come from mouse studies, recent single-cell sequencing studies have begun illuminating the transcriptomic^13–18^ and regulatory^17^ landscapes of human gonad development and sex determination^17^. These studies have provided insights into the emergence of gonadal cell types and their regulatory programs. However, the evolution of primate gonad development and gonadal cell types remain poorly characterized.

In this study, we generated comprehensive cell type atlases of human female and male gonad development, as well as a developmental gonad from a Klinefelter syndrome (XXY) individual, using single-nucleus RNA-seq (snRNA-seq) and single-nucleus assay for transposase accessible chromatin using sequencing (snATAC-seq). To enable evolutionary comparisons, we generated matched datasets for the marmoset, a representative of New World monkeys, which split ∼43 million years ago from the primate lineage leading to humans. Our comparative analyses of these data and published mouse datasets revealed key aspects of primate gonadal development and its evolutionary trajectory, including changes in cell type composition, gene expression dynamics, and regulatory programs. We provide an interactive online resource to explore our datasets at: https://apps.kaessmannlab.org/primate_gonadogenesis/.

## Supplementary Table 4 for "The evolution of gene regulatory programs controlling gonadal development in primates"

### Sheet: Sheet1
gene	robustly_expressed_hum	robustly_expressed_mar	robustly_expressed_mou	conserved_trajectory
A4GALT	TRUE	TRUE	FALSE	conserved
AAAS	TRUE	TRUE	TRUE	mou changed
AACS	TRUE	TRUE	TRUE	conserved
AARS2	TRUE	FALSE	TRUE	mar changed
ABCC1	TRUE	TRUE	TRUE	conserved
ABCC4	TRUE	TRUE	TRUE	conserved
ABCC5	TRUE	TRUE	TRUE	conserved
ABCD1	FALSE	TRUE	TRUE	mar changed
ABHD17C	TRUE	TRUE	TRUE	hum changed
ABI1	TRUE	TRUE	TRUE	conserved
ABI2	TRUE	TRUE	TRUE	mou changed
ABR	TRUE	TRUE	TRUE	mou changed
ACAP2	TRUE	TRUE	TRUE	mou changed
ACBD5	TRUE	TRUE	TRUE	hum changed
ACOT7	TRUE	TRUE	TRUE	mou changed
ACOX1	TRUE	TRUE	TRUE	mou changed
ACP6	TRUE	FALSE	TRUE	mar changed
ACSL1	TRUE	FALSE	TRUE	mou changed
ACTN4	TRUE	TRUE	TRUE	mou changed
ACTR6	TRUE	TRUE	TRUE	hum changed
ACVR2A	TRUE	TRUE	TRUE	mou changed
ADAD2	TRUE	TRUE	TRUE	conserved
ADAL	TRUE	TRUE	TRUE	mou changed
ADAM17	TRUE	TRUE	TRUE	conserved
ADAMTS18	TRUE	TRUE	FALSE	mou changed
ADAMTS20	TRUE	TRUE	FALSE	hum changed
ADARB1	TRUE	TRUE	TRUE	conserved
ADCY1	TRUE	TRUE	TRUE	mar changed
ADCY5	TRUE	TRUE	FALSE	mou changed
ADGRG6	TRUE	TRUE	TRUE	mou changed
ADGRV1	TRUE	TRUE	FALSE	hum changed
AFAP1L1	TRUE	TRUE	FALSE	mou changed
AFF1	TRUE	TRUE	FALSE	mou changed
AFF4	TRUE	TRUE	TRUE	mou changed
AGA	TRUE	TRUE	TRUE	mou changed
AGAP1	TRUE	TRUE	TRUE	hum changed
AGAP3	TRUE	TRUE	TRUE	mou changed
AGK	TRUE	TRUE	TRUE	hum changed
AGO2	TRUE	TRUE	TRUE	conserved
AGO4	TRUE	TRUE	TRUE	mar changed
AGPAT1	TRUE	FALSE	TRUE	mar changed
AGPAT3	TRUE	FALSE	TRUE	mar changed
AGPAT5	TRUE	TRUE	TRUE	hum changed
AGPS	TRUE	TRUE	TRUE	mou changed
AHCYL1	TRUE	TRUE	TRUE	mou changed
AHCYL2	TRUE	TRUE	TRUE	mou changed
AHDC1	TRUE	TRUE	TRUE	mar changed
AIF1L	TRUE	FALSE	TRUE	conserved
AIG1	TRUE	TRUE	TRUE	mou changed
AIMP1	TRUE	TRUE	TRUE	mou changed
AK7	TRUE	TRUE	FALSE	mou changed
AK9	TRUE	TRUE	FALSE	conserved
AKAP1	TRUE	TRUE	TRUE	mar changed
AKAP11	TRUE	TRUE	TRUE	mar changed
AKAP12	TRUE	TRUE	TRUE	conserved
AKAP13	TRUE	TRUE	TRUE	hum changed
AKR1A1	TRUE	TRUE	TRUE	mou changed
AKT1	TRUE	TRUE	TRUE	conserved
AKTIP	TRUE	FALSE	TRUE	hum changed
ALCAM	TRUE	TRUE	TRUE	conserved
ALDH3A2	TRUE	TRUE	FALSE	hum changed
ALDH5A1	TRUE	TRUE	TRUE	hum changed
ALG6	TRUE	TRUE	TRUE	hum changed
ALG8	TRUE	TRUE	TRUE	mou changed
ALG9	FALSE	TRUE	TRUE	mou changed
ALKBH1	TRUE	TRUE	TRUE	mar changed
ALKBH5	TRUE	TRUE	TRUE	mar changed
ALPK3	TRUE	TRUE	FALSE	mou changed
AMDHD2	TRUE	FALSE	TRUE	mou changed
ANAPC13	TRUE	TRUE	TRUE	hum changed
ANAPC16	TRUE	TRUE	TRUE	mou changed
ANGEL2	TRUE	TRUE	TRUE	hum changed
ANK3	TRUE	TRUE	TRUE	mou changed
ANKFY1	TRUE	TRUE	TRUE	mar changed
ANKRD11	TRUE	TRUE	TRUE	mar changed
ANKRD12	TRUE	TRUE	TRUE	conserved
ANKRD13C	TRUE	TRUE	TRUE	mou changed
ANKRD16	TRUE	TRUE	TRUE	mou changed
ANKRD31	TRUE	TRUE	TRUE	conserved
ANKRD40	TRUE	FALSE	TRUE	conserved
ANKRD49	TRUE	FALSE	TRUE	mou changed
ANKS1B	TRUE	TRUE	FALSE	mou changed
ANLN	TRUE	TRUE	TRUE	conserved
ANO2	TRUE	TRUE	FALSE	hum changed
ANXA5	TRUE	TRUE	FALSE	mou changed
AP2B1	TRUE	TRUE	TRUE	mou changed
AP3B1	TRUE	TRUE	TRUE	mou changed
AP3B2	TRUE	FALSE	TRUE	mou changed
AP4E1	TRUE	TRUE	TRUE	hum changed
APAF1	TRUE	TRUE	TRUE	mar changed
APBA2	TRUE	TRUE	TRUE	mar changed
APBB1IP	TRUE	TRUE	FALSE	mar changed
APOOL	TRUE	TRUE	TRUE	mou changed
APP	TRUE	TRUE	TRUE	mou changed
ARCN1	TRUE	TRUE	TRUE	mou changed
AREL1	TRUE	TRUE	TRUE	mar changed
ARFGAP1	TRUE	TRUE	TRUE	mou changed
ARFGAP3	TRUE	TRUE	TRUE	conserved
ARFGEF2	TRUE	TRUE	TRUE	mou changed
ARHGAP12	TRUE	TRUE	TRUE	hum changed
ARHGAP18	TRUE	TRUE	TRUE	mou changed
ARHGAP26	TRUE	TRUE	TRUE	hum changed
ARHGAP29	TRUE	TRUE	TRUE	mou changed
ARHGAP35	TRUE	TRUE	TRUE	mar changed
ARHGAP44	TRUE	TRUE	TRUE	mou changed
ARHGEF28	TRUE	TRUE	TRUE	hum changed
ARID4B	TRUE	TRUE	TRUE	mar changed
ARID5B	TRUE	TRUE	TRUE	conserved
ARL13B	TRUE	TRUE	TRUE	mou changed
ARL15	TRUE	TRUE	TRUE	conserved
ARL5B	TRUE	TRUE	FALSE	mou changed
ARMC8	TRUE	TRUE	TRUE	mou changed
ARNT2	TRUE	TRUE	TRUE	hum changed
ARPC2	TRUE	TRUE	TRUE	mou changed
ARPC5	TRUE	TRUE	TRUE	mou changed
ARPP19	TRUE	TRUE	TRUE	mou changed
ARRB2	TRUE	TRUE	FALSE	conserved
ASCC3	TRUE	TRUE	TRUE	mou changed
ASF1A	TRUE	TRUE	TRUE	mar changed
ASF1B	TRUE	TRUE	TRUE	mar changed
ASH2L	TRUE	TRUE	TRUE	mou changed
ASNSD1	TRUE	FALSE	TRUE	mar changed
ASXL1	TRUE	TRUE	TRUE	mar changed
ASZ1	TRUE	FALSE	TRUE	conserved
ATAD1	TRUE	TRUE	TRUE	mar changed
ATE1	TRUE	TRUE	TRUE	mou changed
ATF1	TRUE	TRUE	TRUE	hum changed
ATF2	TRUE	TRUE	TRUE	mou changed
ATF6	TRUE	TRUE	TRUE	mar changed
ATG14	TRUE	TRUE	TRUE	conserved
ATG2B	TRUE	TRUE	TRUE	mou changed
ATG5	TRUE	TRUE	TRUE	mar changed
ATG7	TRUE	TRUE	TRUE	mou changed
ATIC	TRUE	TRUE	TRUE	conserved
ATL1	TRUE	TRUE	FALSE	conserved
ATM	TRUE	TRUE	TRUE	conserved
ATMIN	TRUE	FALSE	TRUE	hum changed
ATP10A	TRUE	TRUE	TRUE	mar changed
ATP13A3	TRUE	TRUE	TRUE	mou changed
ATP1B3	TRUE	TRUE	TRUE	mou changed
ATP2A2	TRUE	TRUE	TRUE	mou changed
ATP2C2	TRUE	TRUE	FALSE	mou changed
ATP6V1D	TRUE	FALSE	TRUE	mar changed
ATP7A	TRUE	TRUE	TRUE	mou changed
ATP8A1	TRUE	TRUE	TRUE	mar changed
ATRAID	TRUE	FALSE	TRUE	mar changed
ATRN	TRUE	TRUE	TRUE	mar changed
ATRX	TRUE	TRUE	TRUE	hum changed
ATXN10	TRUE	TRUE	TRUE	mar changed
ATXN2L	TRUE	TRUE	TRUE	mar changed
AUNIP	TRUE	TRUE	TRUE	mar changed
AURKAIP1	TRUE	FALSE	TRUE	mou changed
AURKB	FALSE	TRUE	TRUE	conserved
AUTS2	TRUE	TRUE	FALSE	conserved
B2M	TRUE	TRUE	TRUE	conserved
B3GALNT1	TRUE	TRUE	TRUE	mar changed
B3GALNT2	TRUE	TRUE	TRUE	mar changed
B3GLCT	TRUE	TRUE	TRUE	mar changed
B9D1	TRUE	FALSE	TRUE	mou changed
BABAM1	FALSE	TRUE	TRUE	mou changed
BAG3	TRUE	TRUE	TRUE	hum changed
BAG5	TRUE	FALSE	TRUE	hum changed
BAHCC1	TRUE	TRUE	TRUE	conserved
BAIAP2L1	TRUE	TRUE	TRUE	conserved
BANP	TRUE	TRUE	TRUE	mou changed
BARX1	TRUE	FALSE	TRUE	mou changed
BAZ2A	TRUE	TRUE	TRUE	mar changed
BAZ2B	TRUE	TRUE	TRUE	mar changed
BBOF1	TRUE	TRUE	TRUE	mar changed
BBS5	FALSE	TRUE	TRUE	mar changed
BCAR3	TRUE	TRUE	TRUE	mou changed
BCLAF1	TRUE	TRUE	TRUE	mar changed
BEX3	TRUE	FALSE	TRUE	hum changed
BFAR	TRUE	TRUE	TRUE	hum changed
BICC1	TRUE	TRUE	FALSE	mou changed
BIN2	TRUE	TRUE	TRUE	mou changed
BLOC1S6	FALSE	TRUE	TRUE	mar changed
BMP1	TRUE	TRUE	FALSE	mar changed
BMP7	TRUE	FALSE	TRUE	hum changed
BMPR1B	TRUE	TRUE	FALSE	mar changed
BMPR2	TRUE	TRUE	TRUE	conserved
BNIP3	TRUE	TRUE	TRUE	mou changed
BORA	TRUE	TRUE	TRUE	conserved
BRAP	TRUE	TRUE	TRUE	mou changed
BRD2	TRUE	TRUE	TRUE	mar changed
BRD9	TRUE	TRUE	TRUE	mar changed
BRF1	TRUE	TRUE	TRUE	mar changed
BRI3BP	TRUE	TRUE	TRUE	conserved
BROX	TRUE	FALSE	TRUE	mar changed
BTAF1	TRUE	TRUE	TRUE	mou changed
BTG1	TRUE	FALSE	TRUE	hum changed
BUB1B	TRUE	TRUE	TRUE	mar changed
BUD13	FALSE	TRUE	TRUE	mou changed
BUD23	TRUE	TRUE	TRUE	mou changed
BYSL	TRUE	FALSE	TRUE	mar changed
C1GALT1C1	TRUE	FALSE	TRUE	mou changed
C1QBP	TRUE	TRUE	TRUE	conserved
C1QL1	FALSE	TRUE	TRUE	mou changed
C2CD5	TRUE	TRUE	TRUE	mar changed
CA12	TRUE	TRUE	FALSE	mou changed
CABIN1	TRUE	TRUE	TRUE	mou changed
CABLES1	TRUE	TRUE	TRUE	conserved
CADPS2	TRUE	TRUE	TRUE	conserved
CALCOCO1	FALSE	TRUE	TRUE	hum changed
CALD1	TRUE	TRUE	TRUE	mou changed
CALR	TRUE	TRUE	TRUE	mou changed
CAMK4	TRUE	TRUE	TRUE	mou changed
CAMKMT	TRUE	TRUE	FALSE	mou changed
CAMTA1	TRUE	TRUE	TRUE	mou changed
CAPG	TRUE	TRUE	TRUE	conserved
CAPN12	TRUE	TRUE	FALSE	conserved
CAPN15	TRUE	TRUE	TRUE	mar changed
CAPRIN1	TRUE	TRUE	TRUE	conserved
CASC3	TRUE	TRUE	TRUE	conserved
CASP8AP2	TRUE	TRUE	TRUE	mar changed
CBFA2T2	TRUE	TRUE	TRUE	conserved
CBFA2T3	TRUE	FALSE	TRUE	hum changed
CBL	TRUE	TRUE	FALSE	mou changed
CBLL1	TRUE	TRUE	TRUE	conserved
CBR4	TRUE	TRUE	TRUE	mou changed
CBX3	TRUE	TRUE	FALSE	mar changed
CBY1	TRUE	TRUE	TRUE	hum changed
CCAR2	TRUE	TRUE	TRUE	mar changed
CCDC107	TRUE	TRUE	TRUE	conserved
CCDC122	TRUE	TRUE	TRUE	mar changed
CCDC136	TRUE	TRUE	TRUE	mar changed
CCDC138	TRUE	TRUE	TRUE	mar changed
CCDC152	TRUE	TRUE	TRUE	mou changed
CCDC186	TRUE	TRUE	TRUE	mar changed
CCDC191	TRUE	TRUE	TRUE	mar changed
CCDC24	TRUE	TRUE	FALSE	mou changed
CCDC39	TRUE	TRUE	FALSE	mar changed
CCDC6	TRUE	TRUE	TRUE	conserved
CCDC66	TRUE	TRUE	TRUE	mou changed
CCDC73	TRUE	TRUE	TRUE	conserved
CCDC90B	TRUE	TRUE	TRUE	hum changed
CCM2	TRUE	TRUE	TRUE	conserved
CCNE2	TRUE	FALSE	TRUE	mar changed
CCNG2	TRUE	FALSE	TRUE	mar changed
CCNJL	TRUE	TRUE	TRUE	conserved
CCNQ	TRUE	FALSE	TRUE	hum changed
CCNT2	TRUE	TRUE	TRUE	mar changed
CCNY	TRUE	TRUE	TRUE	mou changed
CCSER1	TRUE	TRUE	FALSE	mar changed
CCT2	TRUE	TRUE	TRUE	hum changed
CCT5	TRUE	TRUE	TRUE	hum changed
CD109	TRUE	TRUE	FALSE	mou changed
CD2AP	TRUE	TRUE	TRUE	mou changed
CD320	TRUE	TRUE	TRUE	mou changed
CD9	TRUE	TRUE	TRUE	conserved
CDADC1	TRUE	FALSE	TRUE	mar changed
CDC37L1	TRUE	TRUE	TRUE	mou changed
CDC42EP4	TRUE	FALSE	TRUE	conserved
CDC42SE1	TRUE	FALSE	TRUE	hum changed
CDC42SE2	TRUE	TRUE	TRUE	conserved
CDC7	TRUE	TRUE	TRUE	mar changed
CDC73	TRUE	TRUE	TRUE	mou changed
CDCA5	TRUE	TRUE	TRUE	hum changed
CDH13	TRUE	TRUE	FALSE	mou changed
CDH2	TRUE	TRUE	TRUE	mar changed
CDH4	TRUE	TRUE	FALSE	conserved
CDK1	TRUE	TRUE	TRUE	mou changed
CDK12	TRUE	TRUE	TRUE	conserved
CDKL2	TRUE	FALSE	TRUE	mar changed
CDKN1C	TRUE	FALSE	TRUE	mar changed
CDKN2D	TRUE	FALSE	TRUE	mar changed
CDON	TRUE	TRUE	TRUE	conserved
CDS2	TRUE	TRUE	TRUE	mou changed
CDYL	TRUE	TRUE	TRUE	mar changed
CECR2	TRUE	TRUE	TRUE	mou changed
CENPA	TRUE	TRUE	TRUE	mou changed
CENPK	TRUE	TRUE	TRUE	conserved
CENPM	TRUE	TRUE	TRUE	mar changed
CENPP	TRUE	TRUE	TRUE	mou changed
CENPQ	TRUE	TRUE	TRUE	hum changed
CENPU	TRUE	TRUE	TRUE	mou changed
CEP170	TRUE	TRUE	TRUE	mou changed
CEP192	TRUE	TRUE	TRUE	mou changed
CEP250	TRUE	TRUE	TRUE	mou changed
CEP41	TRUE	TRUE	TRUE	conserved
CEP55	TRUE	TRUE	TRUE	mou changed
CEP85L	TRUE	TRUE	TRUE	conserved
CEP97	TRUE	TRUE	TRUE	mou changed
CERCAM	FALSE	TRUE	TRUE	conserved
CERS3	FALSE	TRUE	TRUE	conserved
CFAP36	TRUE	TRUE	TRUE	mar changed
CFAP70	TRUE	TRUE	FALSE	conserved
CFDP1	TRUE	TRUE	TRUE	conserved
CHAC2	TRUE	FALSE	TRUE	mou changed
CHAF1A	TRUE	TRUE	TRUE	mou changed
CHAF1B	TRUE	TRUE	TRUE	conserved
CHCHD2	TRUE	TRUE	TRUE	hum changed
CHD1	TRUE	TRUE	TRUE	conserved
CHD6	TRUE	TRUE	TRUE	mou changed
CHD7	TRUE	TRUE	TRUE	conserved
CHEK2	TRUE	TRUE	TRUE	conserved
CHFR	TRUE	TRUE	TRUE	mou changed
CHIC2	TRUE	TRUE	TRUE	mar changed
CHM	TRUE	TRUE	TRUE	mou changed
CHMP3	TRUE	TRUE	TRUE	hum changed
CHODL	TRUE	TRUE	FALSE	hum changed
CHST15	TRUE	TRUE	FALSE	conserved
CHTOP	TRUE	TRUE	TRUE	mar changed
CIAPIN1	TRUE	TRUE	TRUE	mou changed
CIC	TRUE	TRUE	TRUE	hum changed
CINP	TRUE	FALSE	TRUE	mar changed
CIR1	TRUE	TRUE	TRUE	mar changed
CIZ1	TRUE	TRUE	FALSE	conserved
CKAP2L	TRUE	TRUE	TRUE	mou changed
CKAP5	TRUE	TRUE	TRUE	mou changed
CLCN3	TRUE	TRUE	TRUE	mou changed
CLCN5	TRUE	TRUE	TRUE	mou changed
CLCN6	TRUE	TRUE	TRUE	hum changed
CLHC1	TRUE	TRUE	FALSE	mar changed
CLIC1	TRUE	FALSE	TRUE	mar changed
CLIC4	TRUE	TRUE	TRUE	hum changed
CLIP1	TRUE	TRUE	TRUE	mar changed
CLK1	TRUE	TRUE	TRUE	mar changed
CLK4	TRUE	TRUE	TRUE	mar changed
CLMP	TRUE	TRUE	FALSE	mou changed
CLPP	TRUE	FALSE	TRUE	mar changed
CLPTM1L	TRUE	TRUE	TRUE	mar changed
CLSTN1	TRUE	TRUE	TRUE	mou changed
CLSTN2	TRUE	TRUE	FALSE	conserved
CLTA	TRUE	TRUE	TRUE	mou changed
CLTC	TRUE	TRUE	TRUE	hum changed
CMTM6	TRUE	TRUE	TRUE	hum changed
CMTM7	TRUE	TRUE	TRUE	mou changed
CNDP2	TRUE	FALSE	TRUE	hum changed
CNKSR2	TRUE	TRUE	TRUE	mou changed
CNNM1	TRUE	FALSE	TRUE	mou changed
CNNM3	TRUE	TRUE	TRUE	mar changed
CNOT2	TRUE	TRUE	TRUE	conserved
CNOT4	TRUE	TRUE	TRUE	mou changed
CNOT9	TRUE	TRUE	TRUE	mar changed
CNTD1	TRUE	TRUE	FALSE	conserved
CNTFR	TRUE	TRUE	TRUE	mar changed
CNTLN	TRUE	TRUE	TRUE	mou changed
CNTN5	TRUE	TRUE	FALSE	conserved
COA5	TRUE	FALSE	TRUE	mar changed
COBL	TRUE	TRUE	TRUE	conserved
COG6	TRUE	TRUE	TRUE	mar changed
COG7	TRUE	TRUE	TRUE	mou changed
COL18A1	TRUE	FALSE	TRUE	hum changed
COL27A1	TRUE	TRUE	TRUE	mou changed
COL6A2	TRUE	TRUE	FALSE	mar changed
COMMD1	TRUE	TRUE	TRUE	mou changed
COMMD8	TRUE	TRUE	TRUE	mar changed
COPB1	TRUE	TRUE	TRUE	mou changed
COPS4	TRUE	TRUE	TRUE	mar changed
COQ10B	TRUE	FALSE	TRUE	hum changed
COQ5	TRUE	TRUE	TRUE	hum changed
COX19	TRUE	FALSE	TRUE	mou changed
CPE	TRUE	TRUE	FALSE	mou changed
CPEB1	TRUE	TRUE	TRUE	conserved
CPNE4	TRUE	TRUE	FALSE	conserved
CPOX	TRUE	FALSE	TRUE	hum changed
CPSF1	TRUE	TRUE	TRUE	mar changed
CPSF4	TRUE	TRUE	TRUE	mou changed
CPT2	TRUE	FALSE	TRUE	mar changed
CRAT	TRUE	FALSE	TRUE	mou changed
CREB5	TRUE	TRUE	FALSE	mou changed
CREBRF	TRUE	TRUE	TRUE	conserved
CREG1	TRUE	TRUE	TRUE	hum changed
CRK	TRUE	TRUE	TRUE	hum changed
CRNKL1	TRUE	TRUE	TRUE	hum changed
CROT	TRUE	TRUE	TRUE	mou changed
CRTAP	TRUE	FALSE	TRUE	conserved
CRY1	TRUE	TRUE	TRUE	mou changed
CSAD	TRUE	TRUE	TRUE	mar changed
CSE1L	TRUE	TRUE	TRUE	mou changed
CSGALNACT1	TRUE	TRUE	FALSE	conserved
CSMD1	TRUE	TRUE	FALSE	mou changed
CSMD3	TRUE	TRUE	FALSE	mou changed
CSNK1G2	TRUE	TRUE	TRUE	mar changed
CSNK1G3	TRUE	TRUE	TRUE	mar changed
CSRNP2	TRUE	TRUE	TRUE	mou changed
CSTF3	TRUE	TRUE	TRUE	mar changed
CTBP2	TRUE	TRUE	TRUE	conserved
CTC1	TRUE	TRUE	TRUE	conserved
CTDSPL2	TRUE	TRUE	TRUE	mou changed
CTNND1	TRUE	TRUE	TRUE	mou changed
CTPS1	TRUE	TRUE	TRUE	mou changed
CTR9	TRUE	TRUE	TRUE	mar changed
CTSA	TRUE	TRUE	TRUE	conserved
CTSC	TRUE	TRUE	FALSE	conserved
CUBN	TRUE	TRUE	TRUE	mou changed
CUEDC2	TRUE	TRUE	TRUE	mou changed
CUL1	TRUE	TRUE	TRUE	mou changed
CUL2	TRUE	TRUE	TRUE	conserved
CUL3	TRUE	TRUE	TRUE	mou changed
CUL5	TRUE	TRUE	TRUE	conserved
CUTA	TRUE	FALSE	TRUE	mou changed
CUX1	TRUE	TRUE	TRUE	mou changed
CUX2	TRUE	TRUE	TRUE	conserved
CYP2R1	TRUE	FALSE	TRUE	hum changed
CYP46A1	TRUE	TRUE	TRUE	mar changed
CYTH2	TRUE	TRUE	TRUE	mar changed
DAAM2	TRUE	TRUE	FALSE	mou changed
DAPK1	TRUE	TRUE	TRUE	conserved
DAPK3	TRUE	TRUE	TRUE	mar changed
DARS2	TRUE	TRUE	TRUE	hum changed
DCAF1	TRUE	TRUE	TRUE	mar changed
DCAF13	TRUE	TRUE	TRUE	mar changed
DCAF6	TRUE	TRUE	TRUE	mou changed
DCAKD	TRUE	TRUE	TRUE	mou changed
DCLK1	TRUE	TRUE	FALSE	conserved
DCLRE1A	TRUE	TRUE	TRUE	mar changed
DCP1B	TRUE	TRUE	TRUE	mou changed
DCTN2	TRUE	TRUE	TRUE	conserved
DCXR	TRUE	FALSE	TRUE	mou changed
DDB1	TRUE	TRUE	TRUE	mou changed
DDIT3	TRUE	FALSE	TRUE	mar changed
DDOST	TRUE	TRUE	TRUE	conserved
DDX27	TRUE	TRUE	TRUE	mou changed
DDX3X	TRUE	TRUE	TRUE	conserved
DDX4	TRUE	TRUE	TRUE	mou changed
DDX46	TRUE	TRUE	TRUE	mou changed
DDX5	TRUE	TRUE	TRUE	mar changed
DDX51	TRUE	FALSE	TRUE	mou changed
DDX54	TRUE	TRUE	TRUE	mar changed
DDX56	TRUE	FALSE	TRUE	hum changed
DENND5A	TRUE	TRUE	TRUE	conserved
DENR	TRUE	TRUE	TRUE	mar changed
DEPDC1	TRUE	FALSE	TRUE	mou changed
DERL1	TRUE	TRUE	TRUE	conserved
DESI1	TRUE	TRUE	TRUE	mar changed
DEUP1	TRUE	TRUE	FALSE	conserved
DGKD	TRUE	TRUE	TRUE	mar changed
DGKE	TRUE	TRUE	TRUE	mar changed
DGKH	TRUE	TRUE	FALSE	mou changed
DGKQ	TRUE	TRUE	TRUE	mou changed
DHRS3	TRUE	TRUE	FALSE	conserved
DHTKD1	TRUE	TRUE	TRUE	mar changed
DHX32	TRUE	TRUE	TRUE	hum changed
DHX36	TRUE	TRUE	TRUE	mar changed
DHX37	TRUE	TRUE	TRUE	mou changed
DIAPH2	TRUE	TRUE	TRUE	mar changed
DIDO1	TRUE	TRUE	TRUE	conserved
DIP2A	TRUE	TRUE	FALSE	mou changed
DIP2B	TRUE	TRUE	TRUE	hum changed
DLAT	TRUE	TRUE	TRUE	mou changed
DLD	TRUE	TRUE	TRUE	mar changed
DLG1	TRUE	TRUE	TRUE	mou changed
DLGAP4	TRUE	TRUE	TRUE	mou changed
DMAC2	TRUE	TRUE	TRUE	conserved
DMC1	TRUE	TRUE	TRUE	conserved
DMRT3	FALSE	TRUE	TRUE	mou changed
DMRTB1	TRUE	TRUE	TRUE	mou changed
DMTF1	TRUE	TRUE	TRUE	conserved
DMXL1	TRUE	TRUE	TRUE	conserved
DNAH11	TRUE	TRUE	FALSE	conserved
DNAJA1	TRUE	TRUE	TRUE	mar changed
DNAJA2	TRUE	TRUE	TRUE	mar changed
DNAJA3	TRUE	TRUE	TRUE	mou changed
DNAJA4	TRUE	FALSE	TRUE	mar changed
DNAJB1	TRUE	FALSE	TRUE	mar changed
DNAJB13	TRUE	TRUE	FALSE	mou changed
DNAJC1	TRUE	TRUE	TRUE	conserved
DNAJC10	TRUE	TRUE	TRUE	mou changed
DNAJC15	TRUE	TRUE	TRUE	mou changed
DNAJC16	TRUE	TRUE	TRUE	hum changed
DNAJC18	TRUE	TRUE	TRUE	mar changed
DNAJC5G	TRUE	TRUE	TRUE	mou changed
DNAJC9	TRUE	TRUE	TRUE	conserved
DNM2	TRUE	TRUE	TRUE	hum changed
DNM3	TRUE	TRUE	FALSE	mou changed
DNTTIP1	TRUE	TRUE	TRUE	mar changed
DOCK1	TRUE	TRUE	TRUE	conserved
DOCK2	TRUE	TRUE	FALSE	hum changed
DOCK3	TRUE	TRUE	TRUE	conserved
DOT1L	TRUE	TRUE	TRUE	mou changed
DPM1	TRUE	TRUE	FALSE	hum changed
DPP10	TRUE	TRUE	FALSE	mou changed
DPPA3	FALSE	TRUE	TRUE	conserved
DPPA4	TRUE	TRUE	TRUE	conserved
DPY19L1	TRUE	TRUE	TRUE	mar changed
DSCC1	TRUE	TRUE	TRUE	conserved
DSP	TRUE	TRUE	TRUE	conserved
DST	TRUE	TRUE	TRUE	conserved
DSTN	TRUE	TRUE	TRUE	hum changed
DTWD1	TRUE	FALSE	TRUE	mou changed
DTX2	FALSE	TRUE	TRUE	mou changed
DTX4	TRUE	FALSE	TRUE	mar changed
DUS1L	TRUE	TRUE	TRUE	mou changed
DUSP12	TRUE	TRUE	TRUE	mou changed
DUSP16	TRUE	TRUE	TRUE	hum changed
DYM	TRUE	TRUE	TRUE	mar changed
DYNC1I2	TRUE	TRUE	TRUE	mar changed
DYSF	TRUE	TRUE	FALSE	mou changed
E2F5	TRUE	TRUE	TRUE	mar changed
E4F1	TRUE	FALSE	TRUE	mou changed
EBAG9	TRUE	TRUE	TRUE	mou changed
EBNA1BP2	TRUE	TRUE	TRUE	mar changed
EBPL	TRUE	FALSE	TRUE	mou changed
ECD	TRUE	TRUE	TRUE	mou changed
ECI1	TRUE	FALSE	TRUE	mar changed
ECSIT	TRUE	TRUE	TRUE	mou changed
EDEM1	TRUE	TRUE	TRUE	hum changed
EDEM2	TRUE	TRUE	TRUE	mou changed
EDRF1	TRUE	TRUE	TRUE	conserved
EEFSEC	TRUE	TRUE	TRUE	mar changed
EEPD1	TRUE	FALSE	TRUE	mar changed
EFCAB10	TRUE	FALSE	TRUE	conserved
EFCAB2	TRUE	TRUE	TRUE	mar changed
EFCAB5	TRUE	TRUE	FALSE	conserved
EFR3B	TRUE	TRUE	TRUE	mou changed
EFTUD2	TRUE	TRUE	TRUE	conserved
EHHADH	TRUE	TRUE	FALSE	mou changed
EIF1AD	FALSE	TRUE	TRUE	mar changed
EIF2A	TRUE	TRUE	TRUE	mar changed
EIF2AK3	TRUE	TRUE	TRUE	conserved
EIF2B4	TRUE	TRUE	TRUE	conserved
EIF2S2	TRUE	TRUE	TRUE	mar changed
EIF3E	TRUE	TRUE	TRUE	mou changed
EIF3G	TRUE	TRUE	TRUE	mou changed
EIF3H	TRUE	TRUE	TRUE	conserved
EIF3L	TRUE	TRUE	TRUE	conserved
EIF3M	TRUE	TRUE	TRUE	mar changed
EIF4G2	TRUE	TRUE	TRUE	hum changed
EIF4G3	TRUE	TRUE	TRUE	mar changed
ELAC2	TRUE	TRUE	TRUE	mou changed
ELF1	TRUE	TRUE	FALSE	conserved
ELK1	TRUE	FALSE	TRUE	hum changed
ELK3	TRUE	TRUE	FALSE	conserved
ELOB	TRUE	TRUE	TRUE	mou changed
ELOVL5	TRUE	TRUE	TRUE	hum changed
ELOVL6	TRUE	FALSE	TRUE	conserved
ELOVL7	TRUE	TRUE	FALSE	mar changed
ELP3	TRUE	TRUE	TRUE	mar changed
ELP5	TRUE	FALSE	TRUE	mar changed
EMC3	TRUE	TRUE	TRUE	hum changed
EMC6	TRUE	TRUE	TRUE	mou changed
EMC7	TRUE	TRUE	TRUE	mar changed
EML1	TRUE	TRUE	FALSE	mou changed
EML4	TRUE	TRUE	TRUE	mar changed
ENG	TRUE	FALSE	TRUE	hum changed
ENOX1	TRUE	TRUE	FALSE	conserved
ENOX2	TRUE	TRUE	TRUE	conserved
ENTPD1	TRUE	TRUE	FALSE	conserved
ENY2	TRUE	TRUE	TRUE	mar changed
EPB41L1	TRUE	TRUE	TRUE	hum changed
EPB41L2	TRUE	TRUE	TRUE	mou changed
EPB41L3	TRUE	TRUE	TRUE	mar changed
EPB41L4A	TRUE	TRUE	TRUE	mar changed
EPC1	TRUE	TRUE	TRUE	mou changed
EPG5	TRUE	TRUE	TRUE	mou changed
EPHA6	TRUE	TRUE	FALSE	mou changed
EPS15	TRUE	TRUE	TRUE	conserved
ERAL1	TRUE	FALSE	TRUE	mou changed
ERBB3	TRUE	TRUE	TRUE	conserved
ERC2	TRUE	TRUE	FALSE	mou changed
ERCC2	TRUE	TRUE	TRUE	mar changed
ERGIC3	TRUE	TRUE	TRUE	mar changed
ERI2	TRUE	TRUE	FALSE	mou changed
ERI3	TRUE	TRUE	TRUE	mou changed
ERICH1	TRUE	TRUE	TRUE	mar changed
ERMP1	TRUE	TRUE	FALSE	mar changed
ERRFI1	TRUE	FALSE	TRUE	conserved
ESCO1	TRUE	TRUE	TRUE	mou changed
ESCO2	TRUE	TRUE	TRUE	conserved
ESR2	TRUE	TRUE	FALSE	mou changed
ESRP1	TRUE	TRUE	TRUE	conserved
ESX1	TRUE	FALSE	TRUE	mou changed
ETV4	TRUE	TRUE	TRUE	conserved
ETV5	TRUE	TRUE	TRUE	conserved
EVI5	TRUE	TRUE	TRUE	mou changed
EXD1	TRUE	TRUE	TRUE	mou changed
EXOC2	TRUE	TRUE	TRUE	mar changed
EXOC6B	TRUE	TRUE	TRUE	conserved
EXOSC7	TRUE	TRUE	TRUE	conserved
EXTL3	TRUE	TRUE	TRUE	hum changed
EYA1	TRUE	TRUE	FALSE	hum changed
EYA2	TRUE	TRUE	FALSE	mou changed
FAAP100	TRUE	TRUE	TRUE	mou changed
FABP3	TRUE	TRUE	FALSE	mou changed
FADS1	TRUE	TRUE	TRUE	hum changed
FAF1	TRUE	TRUE	TRUE	mou changed
FAM102B	TRUE	TRUE	TRUE	mou changed
FAM110B	TRUE	TRUE	FALSE	mou changed
FAM114A1	TRUE	TRUE	FALSE	conserved
FAM117B	TRUE	TRUE	TRUE	mar changed
FAM120B	TRUE	TRUE	TRUE	hum changed
FAM120C	TRUE	TRUE	FALSE	mou changed
FAM133B	TRUE	TRUE	TRUE	mou changed
FAM135A	TRUE	TRUE	TRUE	conserved
FAM149A	TRUE	TRUE	FALSE	hum changed
FAM151B	TRUE	TRUE	FALSE	hum changed
FAM161A	TRUE	TRUE	FALSE	mar changed
FAM161B	FALSE	TRUE	TRUE	mar changed
FAM184A	TRUE	TRUE	TRUE	mar changed
FAM185A	TRUE	TRUE	TRUE	conserved
FAM193B	TRUE	TRUE	TRUE	hum changed
FAM199X	TRUE	TRUE	FALSE	mou changed
FAM20B	TRUE	TRUE	TRUE	hum changed
FAM210A	TRUE	TRUE	TRUE	hum changed
FAM219B	TRUE	TRUE	TRUE	mou changed
FAM222B	TRUE	TRUE	TRUE	mar changed
FAM227B	TRUE	TRUE	FALSE	mou changed
FAM228A	TRUE	TRUE	FALSE	mou changed
FAM228B	TRUE	TRUE	TRUE	mar changed
FAM229B	TRUE	FALSE	TRUE	mar changed
FAM32A	TRUE	FALSE	TRUE	mar changed
FAM76A	TRUE	TRUE	TRUE	conserved
FAM76B	TRUE	TRUE	TRUE	hum changed
FAM83F	TRUE	FALSE	TRUE	conserved
FAM98A	TRUE	TRUE	TRUE	mar changed
FANCD2	TRUE	TRUE	TRUE	mou changed
FARP1	TRUE	TRUE	TRUE	conserved
FARS2	TRUE	TRUE	TRUE	mou changed
FARSB	TRUE	TRUE	TRUE	conserved
FASN	TRUE	FALSE	TRUE	mar changed
FBLN1	TRUE	TRUE	TRUE	conserved
FBRS	TRUE	TRUE	TRUE	mou changed
FBXL17	TRUE	TRUE	TRUE	conserved
FBXL18	TRUE	TRUE	TRUE	mou changed
FBXL5	TRUE	TRUE	TRUE	mou changed
FBXO10	FALSE	TRUE	TRUE	hum changed
FBXO21	TRUE	TRUE	TRUE	mou changed
FBXO30	TRUE	FALSE	TRUE	hum changed
FBXO31	TRUE	TRUE	TRUE	mou changed
FBXO42	TRUE	TRUE	TRUE	mou changed
FBXO45	TRUE	FALSE	TRUE	hum changed
FBXO47	TRUE	TRUE	TRUE	conserved
FBXO7	TRUE	TRUE	TRUE	conserved
FBXW11	TRUE	TRUE	TRUE	conserved
FBXW4	TRUE	TRUE	TRUE	mar changed
FBXW7	TRUE	TRUE	TRUE	conserved
FCF1	TRUE	TRUE	TRUE	mar changed
FDPS	TRUE	TRUE	TRUE	conserved
FER	TRUE	TRUE	TRUE	mar changed
FEZ2	TRUE	TRUE	TRUE	conserved
FGD4	TRUE	TRUE	TRUE	mou changed
FGFR2	TRUE	TRUE	TRUE	conserved
FGGY	TRUE	TRUE	TRUE	mar changed
FIGLA	TRUE	TRUE	TRUE	conserved
FILIP1	TRUE	TRUE	FALSE	mou changed
FKBP8	TRUE	TRUE	TRUE	hum changed
FLAD1	TRUE	TRUE	TRUE	mar changed
FLNB	TRUE	TRUE	TRUE	conserved
FLOT2	TRUE	TRUE	TRUE	mou changed
FMN1	TRUE	TRUE	FALSE	mar changed
FN1	TRUE	TRUE	TRUE	hum changed
FNBP1	TRUE	TRUE	TRUE	conserved
FNBP1L	TRUE	TRUE	TRUE	mou changed
FNDC3A	TRUE	TRUE	TRUE	mou changed
FOCAD	TRUE	TRUE	TRUE	mou changed
FOXK1	TRUE	TRUE	TRUE	mou changed
FOXK2	TRUE	TRUE	TRUE	mar changed
FOXO1	TRUE	TRUE	TRUE	mou changed
FOXP2	TRUE	TRUE	FALSE	mou changed
FOXR1	TRUE	TRUE	TRUE	hum changed
FRA10AC1	TRUE	TRUE	TRUE	conserved
FREM2	TRUE	FALSE	TRUE	conserved
FRMD5	TRUE	TRUE	FALSE	mou changed
FRMD8	TRUE	FALSE	TRUE	hum changed
FRRS1	FALSE	TRUE	TRUE	mar changed
FRS2	TRUE	TRUE	TRUE	mar changed
FSTL1	TRUE	TRUE	TRUE	conserved
FSTL4	TRUE	TRUE	FALSE	mar changed
FUBP1	TRUE	TRUE	TRUE	conserved
FUBP3	TRUE	TRUE	TRUE	conserved
FXR1	TRUE	TRUE	TRUE	hum changed
FYCO1	TRUE	TRUE	TRUE	mou changed
FZD3	TRUE	TRUE	TRUE	mou changed
G3BP1	TRUE	TRUE	TRUE	conserved
GABBR2	TRUE	TRUE	FALSE	hum changed
GADL1	TRUE	TRUE	FALSE	conserved
GALE	TRUE	FALSE	TRUE	conserved
GALK2	TRUE	TRUE	TRUE	hum changed
GALNT10	TRUE	TRUE	FALSE	hum changed
GALNT7	TRUE	TRUE	TRUE	mar changed
GAS2L3	FALSE	TRUE	TRUE	mou changed
GAS7	TRUE	TRUE	TRUE	mar changed
GAS8	TRUE	TRUE	TRUE	mar changed
GBA2	TRUE	FALSE	TRUE	hum changed
GDF3	FALSE	TRUE	TRUE	conserved
GEMIN6	TRUE	FALSE	TRUE	mar changed
GFM1	TRUE	TRUE	TRUE	mou changed
GFM2	TRUE	TRUE	FALSE	hum changed
GFPT2	TRUE	TRUE	FALSE	hum changed
GGCX	TRUE	TRUE	FALSE	mou changed
GID4	TRUE	TRUE	TRUE	conserved
GINS2	TRUE	FALSE	TRUE	mar changed
GK5	TRUE	TRUE	TRUE	hum changed
GLA	TRUE	TRUE	FALSE	hum changed
GLDC	TRUE	TRUE	TRUE	conserved
GLG1	TRUE	TRUE	TRUE	mou changed
GLIPR1L2	TRUE	TRUE	TRUE	mar changed
GLIPR2	TRUE	TRUE	TRUE	mar changed
GLIS1	TRUE	TRUE	FALSE	conserved
GLIS3	TRUE	TRUE	TRUE	mar changed
GLMN	TRUE	TRUE	TRUE	mou changed
GLRX	TRUE	FALSE	TRUE	mou changed
GLRX5	TRUE	TRUE	TRUE	mar changed
GLS2	TRUE	TRUE	TRUE	conserved
GLUL	TRUE	FALSE	TRUE	mou changed
GMEB2	TRUE	TRUE	TRUE	mou changed
GMPPA	FALSE	TRUE	TRUE	conserved
GMPR2	TRUE	FALSE	TRUE	hum changed
GNAL	TRUE	TRUE	FALSE	mou changed
GNB1L	FALSE	TRUE	TRUE	mou changed
GNB2	TRUE	TRUE	TRUE	mar changed
GNB4	TRUE	TRUE	TRUE	mar changed
GNG12	TRUE	TRUE	TRUE	mou changed
GNPNAT1	TRUE	FALSE	TRUE	hum changed
GNPTAB	TRUE	TRUE	TRUE	mar changed
GOLGA7	TRUE	TRUE	TRUE	mar changed
GOLM1	TRUE	TRUE	TRUE	conserved
GOT2	TRUE	FALSE	TRUE	mar changed
GPANK1	TRUE	TRUE	TRUE	mar changed
GPATCH1	TRUE	TRUE	TRUE	mar changed
GPATCH11	TRUE	TRUE	TRUE	mar changed
GPATCH2	TRUE	TRUE	TRUE	mou changed
GPHN	TRUE	TRUE	TRUE	mou changed
GPLD1	TRUE	TRUE	FALSE	mou changed
GPR108	FALSE	TRUE	TRUE	mou changed
GPR156	TRUE	TRUE	FALSE	mou changed
GPR160	TRUE	TRUE	TRUE	mou changed
GPR19	TRUE	FALSE	TRUE	mar changed
GPS2	TRUE	TRUE	TRUE	mar changed
GPT2	TRUE	TRUE	TRUE	conserved
GRB2	TRUE	TRUE	TRUE	mou changed
GRHL1	TRUE	TRUE	TRUE	mou changed
GRIP1	TRUE	TRUE	FALSE	mou changed
GRK5	TRUE	TRUE	TRUE	mou changed
GRM8	TRUE	TRUE	FALSE	mou changed
GRTP1	TRUE	TRUE	TRUE	hum changed
GSDME	TRUE	TRUE	FALSE	mou changed
GSN	TRUE	TRUE	FALSE	conserved
GSR	TRUE	TRUE	TRUE	conserved
GSTCD	TRUE	TRUE	TRUE	conserved
GSTO2	TRUE	TRUE	TRUE	mou changed
GTF2H1	TRUE	TRUE	TRUE	mar changed
GTF2H3	TRUE	TRUE	TRUE	mar changed
GTF3C2	TRUE	TRUE	FALSE	hum changed
GTF3C4	TRUE	TRUE	TRUE	mar changed
GTPBP4	TRUE	TRUE	TRUE	conserved
GTPBP8	TRUE	TRUE	TRUE	hum changed
GUF1	TRUE	TRUE	TRUE	mar changed
GYG1	TRUE	TRUE	TRUE	mou changed
HACD1	FALSE	TRUE	TRUE	mou changed
HACD3	TRUE	TRUE	TRUE	mou changed
HACE1	TRUE	TRUE	TRUE	mar changed
HDAC3	TRUE	TRUE	TRUE	hum changed
HDAC6	TRUE	TRUE	TRUE	mou changed
HEATR1	TRUE	TRUE	TRUE	mou changed
HEATR5B	TRUE	TRUE	TRUE	mou changed
HECTD4	TRUE	TRUE	TRUE	mou changed
HELQ	TRUE	FALSE	TRUE	hum changed
HELZ	TRUE	TRUE	TRUE	conserved
HEXIM2	TRUE	FALSE	TRUE	mar changed
HFM1	TRUE	TRUE	TRUE	conserved
HIC2	TRUE	TRUE	TRUE	mar changed
HIRIP3	TRUE	FALSE	TRUE	mar changed
HIVEP3	TRUE	TRUE	FALSE	mou changed
HK1	TRUE	TRUE	TRUE	conserved
HM13	TRUE	TRUE	TRUE	conserved
HMBS	TRUE	TRUE	TRUE	conserved
HMCN1	TRUE	TRUE	TRUE	conserved
HMGA1	TRUE	FALSE	TRUE	conserved
HMGCL	TRUE	TRUE	TRUE	hum changed
HMGN1	TRUE	TRUE	TRUE	conserved
HNF1B	TRUE	TRUE	FALSE	mou changed
HNRNPA0	TRUE	TRUE	TRUE	hum changed
HNRNPAB	TRUE	TRUE	TRUE	hum changed
HNRNPK	TRUE	TRUE	TRUE	mou changed
HNRNPM	TRUE	TRUE	TRUE	mou changed
HOMER1	TRUE	TRUE	TRUE	mou changed
HORMAD1	TRUE	TRUE	TRUE	conserved
HORMAD2	TRUE	TRUE	TRUE	conserved
HS3ST5	TRUE	TRUE	FALSE	mou changed
HSD17B4	TRUE	TRUE	TRUE	mou changed
HSF1	TRUE	TRUE	TRUE	mou changed
HSF2BP	TRUE	TRUE	TRUE	mar changed
HSP90AB1	TRUE	TRUE	TRUE	conserved
HSPA12A	TRUE	TRUE	FALSE	conserved
HSPA4L	TRUE	TRUE	TRUE	mar changed
HTRA2	TRUE	FALSE	TRUE	mar changed
HUWE1	TRUE	TRUE	TRUE	mou changed
IAH1	TRUE	TRUE	TRUE	mou changed
IBTK	TRUE	TRUE	TRUE	mou changed
ICA1	TRUE	FALSE	TRUE	conserved
ICE1	TRUE	TRUE	FALSE	mou changed
ICE2	TRUE	TRUE	TRUE	mar changed
ID1	TRUE	TRUE	TRUE	conserved
IDE	TRUE	TRUE	TRUE	mar changed
IDH3A	TRUE	TRUE	TRUE	mar changed
IGF2BP1	TRUE	TRUE	TRUE	hum changed
IGF2BP2	TRUE	TRUE	TRUE	mar changed
IGF2BP3	TRUE	TRUE	TRUE	mar changed
IGFBP2	TRUE	TRUE	TRUE	mou changed
IGFBP5	FALSE	TRUE	TRUE	mar changed
IKZF5	TRUE	FALSE	TRUE	mou changed
IL17D	TRUE	FALSE	TRUE	mar changed
IL34	TRUE	TRUE	FALSE	conserved
IL4R	TRUE	TRUE	FALSE	conserved
IL6ST	TRUE	TRUE	TRUE	conserved
ILKAP	TRUE	TRUE	TRUE	hum changed
ILVBL	TRUE	TRUE	TRUE	mar changed
IMMT	TRUE	TRUE	TRUE	mar changed
IMPA2	TRUE	TRUE	TRUE	conserved
IMPACT	TRUE	TRUE	TRUE	hum changed
IMPDH2	TRUE	FALSE	TRUE	mar changed
INA	TRUE	FALSE	TRUE	mou changed
INCA1	TRUE	TRUE	TRUE	conserved
ING2	TRUE	FALSE	TRUE	hum changed
INIP	TRUE	TRUE	TRUE	mou changed
INO80	TRUE	TRUE	TRUE	mar changed
INPP5B	TRUE	TRUE	TRUE	mou changed
INPP5K	TRUE	TRUE	TRUE	conserved
INSL6	TRUE	TRUE	FALSE	mou changed
INTS9	TRUE	TRUE	TRUE	mou changed
IPO8	TRUE	TRUE	TRUE	conserved
IPP	TRUE	TRUE	TRUE	mou changed
IQCG	TRUE	TRUE	FALSE	conserved
IQGAP1	TRUE	TRUE	TRUE	mar changed
IQGAP2	TRUE	TRUE	TRUE	conserved
IQSEC2	TRUE	TRUE	TRUE	conserved
IRF2	TRUE	TRUE	FALSE	conserved
ISOC1	TRUE	FALSE	TRUE	mou changed
ITFG1	TRUE	TRUE	TRUE	mou changed
ITGA4	TRUE	TRUE	FALSE	mou changed
ITGA9	TRUE	TRUE	FALSE	mou changed
ITGB1	TRUE	TRUE	TRUE	mar changed
ITGB3BP	TRUE	TRUE	TRUE	conserved
ITGB5	TRUE	TRUE	TRUE	mou changed
ITPR2	TRUE	TRUE	FALSE	mou changed
ITSN2	TRUE	TRUE	TRUE	mou changed
IVNS1ABP	TRUE	TRUE	TRUE	hum changed
JADE2	TRUE	TRUE	TRUE	conserved
JADE3	TRUE	TRUE	TRUE	conserved
JMJD1C	TRUE	TRUE	TRUE	mou changed
JRKL	TRUE	FALSE	TRUE	mar changed
KANK4	TRUE	FALSE	TRUE	conserved
KAT6A	TRUE	TRUE	TRUE	mar changed
KCNAB1	TRUE	TRUE	FALSE	conserved
KCNH2	TRUE	FALSE	TRUE	conserved
KCNMA1	TRUE	TRUE	FALSE	mou changed
KCTD1	TRUE	TRUE	TRUE	conserved
KCTD9	TRUE	TRUE	TRUE	mar changed
KDELR1	TRUE	FALSE	TRUE	mou changed
KDM2A	TRUE	TRUE	TRUE	conserved
KDM3A	TRUE	TRUE	TRUE	mou changed
KDM4D	TRUE	FALSE	TRUE	mar changed
KIAA1191	FALSE	TRUE	TRUE	hum changed
KIAA1549	TRUE	TRUE	TRUE	mar changed
KIAA2026	TRUE	TRUE	TRUE	conserved
KIF13B	TRUE	TRUE	TRUE	mou changed
KIF14	TRUE	TRUE	TRUE	mou changed
KIF18A	TRUE	TRUE	TRUE	conserved
KIF22	TRUE	TRUE	TRUE	mou changed
KIF26B	TRUE	TRUE	FALSE	mou changed
KIF2A	TRUE	TRUE	TRUE	mou changed
KIF3B	TRUE	TRUE	TRUE	hum changed
KIF5B	TRUE	TRUE	TRUE	conserved
KIF5C	TRUE	TRUE	TRUE	mar changed
KIF9	TRUE	FALSE	TRUE	mar changed
KIFC3	TRUE	FALSE	TRUE	mou changed
KIRREL1	TRUE	TRUE	FALSE	conserved
KLC1	TRUE	TRUE	FALSE	mar changed
KLC4	TRUE	FALSE	TRUE	hum changed
KLF12	TRUE	TRUE	FALSE	mou changed
KLF4	TRUE	FALSE	TRUE	conserved
KLF5	TRUE	TRUE	TRUE	mar changed
KLHL15	TRUE	TRUE	TRUE	conserved
KLHL2	TRUE	TRUE	TRUE	mou changed
KLHL23	TRUE	TRUE	TRUE	hum changed
KLHL25	TRUE	TRUE	FALSE	hum changed
KLHL29	TRUE	TRUE	FALSE	conserved
KLRG2	TRUE	FALSE	TRUE	hum changed
KMT2B	TRUE	TRUE	TRUE	mou changed
KMT2C	TRUE	TRUE	TRUE	mou changed
KMT5A	TRUE	TRUE	TRUE	mar changed
KNTC1	TRUE	TRUE	TRUE	hum changed
KRAS	TRUE	TRUE	TRUE	hum changed
KRCC1	TRUE	TRUE	TRUE	mar changed
KRT10	TRUE	TRUE	TRUE	mou changed
KRT19	TRUE	TRUE	FALSE	mar changed
KRTCAP3	TRUE	FALSE	TRUE	hum changed
KYAT1	TRUE	TRUE	TRUE	conserved
L3MBTL2	TRUE	TRUE	TRUE	mou changed
LACTB	TRUE	FALSE	TRUE	mou changed
LACTB2	TRUE	FALSE	TRUE	hum changed
LAMB1	TRUE	TRUE	TRUE	hum changed
LAMTOR3	TRUE	FALSE	TRUE	mar changed
LAMTOR5	TRUE	TRUE	TRUE	mar changed
LAP3	TRUE	FALSE	TRUE	hum changed
LARGE2	TRUE	TRUE	TRUE	conserved
LARP1	TRUE	TRUE	TRUE	conserved
LARP1B	TRUE	TRUE	TRUE	mou changed
LCA5	TRUE	TRUE	FALSE	hum changed
LCOR	TRUE	TRUE	TRUE	mou changed
LCT	TRUE	TRUE	FALSE	mar changed
LDHB	TRUE	TRUE	TRUE	hum changed
LDLR	FALSE	TRUE	TRUE	hum changed
LEMD2	TRUE	FALSE	TRUE	hum changed
LEO1	TRUE	TRUE	TRUE	mar changed
LEPROT	FALSE	TRUE	TRUE	hum changed
LETM1	TRUE	FALSE	TRUE	hum changed
LETM2	TRUE	TRUE	TRUE	mou changed
LGALS1	TRUE	TRUE	TRUE	conserved
LGALS3	TRUE	TRUE	FALSE	mou changed
LGR4	TRUE	TRUE	TRUE	mou changed
LHFPL2	TRUE	TRUE	TRUE	mar changed
LHFPL6	TRUE	TRUE	FALSE	mou changed
LHX8	TRUE	TRUE	TRUE	conserved
LIFR	TRUE	TRUE	TRUE	hum changed
LIG1	TRUE	TRUE	TRUE	mar changed
LIMK1	TRUE	TRUE	TRUE	hum changed
LIMK2	TRUE	TRUE	TRUE	mar changed
LINGO1	TRUE	TRUE	TRUE	conserved
LINS1	TRUE	TRUE	TRUE	conserved
LMAN2	TRUE	TRUE	TRUE	mou changed
LMBRD1	TRUE	TRUE	TRUE	mar changed
LMNA	TRUE	TRUE	TRUE	mar changed
LMNB1	TRUE	TRUE	TRUE	mou changed
LPAR1	TRUE	TRUE	TRUE	mar changed
LPIN1	TRUE	TRUE	TRUE	mou changed
LPP	TRUE	TRUE	TRUE	mou changed
LRCH3	TRUE	TRUE	TRUE	mou changed
LRMDA	TRUE	TRUE	FALSE	conserved
LRP12	TRUE	TRUE	TRUE	hum changed
LRP6	TRUE	TRUE	TRUE	hum changed
LRRC20	TRUE	FALSE	TRUE	mar changed
LRRC28	TRUE	TRUE	TRUE	conserved
LRRC36	TRUE	TRUE	FALSE	conserved
LRRC42	TRUE	TRUE	TRUE	mar changed
LRRC59	TRUE	TRUE	TRUE	conserved
LRRC63	TRUE	TRUE	FALSE	hum changed
LRRC7	TRUE	TRUE	FALSE	mou changed
LRRC9	TRUE	TRUE	FALSE	mou changed
LRRFIP1	TRUE	TRUE	FALSE	mar changed
LRRK1	TRUE	TRUE	FALSE	mou changed
LSM12	TRUE	TRUE	TRUE	hum changed
LSM14A	TRUE	TRUE	TRUE	mou changed
LSM7	TRUE	TRUE	TRUE	mou changed
LSM8	TRUE	TRUE	TRUE	mou changed
LSR	TRUE	FALSE	TRUE	mar changed
LTBP3	TRUE	FALSE	TRUE	conserved
LTK	TRUE	TRUE	TRUE	mou changed
LUC7L2	TRUE	TRUE	TRUE	mar changed
LURAP1	FALSE	TRUE	TRUE	conserved
LUZP2	TRUE	TRUE	FALSE	mou changed
LXN	TRUE	FALSE	TRUE	mou changed
LY6K	TRUE	FALSE	TRUE	mar changed
LYRM1	TRUE	TRUE	FALSE	mar changed
LYRM4	TRUE	TRUE	TRUE	mou changed
LYST	TRUE	TRUE	TRUE	conserved
LZTFL1	TRUE	FALSE	TRUE	mar changed
M6PR	TRUE	TRUE	TRUE	hum changed
MACF1	TRUE	TRUE	TRUE	mou changed
MAD2L1	TRUE	TRUE	TRUE	mou changed
MAD2L2	TRUE	TRUE	TRUE	conserved
MADD	TRUE	TRUE	TRUE	mar changed
MAFG	TRUE	TRUE	TRUE	mar changed
MAGI1	TRUE	TRUE	TRUE	mar changed
MAK	TRUE	TRUE	FALSE	mou changed
MAMDC2	TRUE	TRUE	FALSE	hum changed
MAN2A1	TRUE	TRUE	TRUE	mou changed
MANBAL	TRUE	FALSE	TRUE	mar changed
MAP1LC3A	TRUE	TRUE	TRUE	conserved
MAP2K4	TRUE	TRUE	TRUE	mar changed
MAP3K13	TRUE	TRUE	FALSE	mar changed
MAP3K15	TRUE	TRUE	TRUE	mou changed
MAP3K7	TRUE	TRUE	TRUE	mou changed
MAPK1	TRUE	TRUE	TRUE	mou changed
MAPK13	TRUE	FALSE	TRUE	mou changed
MAPK14	TRUE	TRUE	TRUE	mar changed
MAPK9	TRUE	TRUE	TRUE	mou changed
MAPRE1	TRUE	TRUE	TRUE	hum changed
MAPT	TRUE	TRUE	FALSE	hum changed
MARK1	TRUE	TRUE	TRUE	conserved
MARK4	TRUE	TRUE	TRUE	mar changed
MAST2	TRUE	TRUE	TRUE	mou changed
MAST4	TRUE	TRUE	TRUE	hum changed
MBD6	TRUE	TRUE	TRUE	mou changed
MBIP	TRUE	TRUE	TRUE	mar changed
MBTPS2	TRUE	TRUE	FALSE	mou changed
MCC	TRUE	TRUE	FALSE	conserved
MCCC2	TRUE	TRUE	TRUE	conserved
MCM7	TRUE	TRUE	TRUE	mar changed
MCMDC2	TRUE	TRUE	FALSE	conserved
MCOLN3	TRUE	TRUE	FALSE	mou changed
MCTP2	TRUE	TRUE	FALSE	conserved
MCUR1	TRUE	TRUE	FALSE	mar changed
MEAF6	TRUE	TRUE	TRUE	mou changed
MED11	TRUE	TRUE	TRUE	mar changed
MED13	TRUE	TRUE	TRUE	mou changed
MED17	FALSE	TRUE	TRUE	mar changed
MED9	TRUE	FALSE	TRUE	hum changed
MEF2A	TRUE	TRUE	TRUE	mou changed
MEI4	TRUE	TRUE	FALSE	mou changed
MEIS3	TRUE	FALSE	TRUE	hum changed
METAP1D	TRUE	TRUE	TRUE	mou changed
METTL21A	TRUE	TRUE	TRUE	mar changed
METTL6	TRUE	TRUE	TRUE	hum changed
MFF	TRUE	TRUE	TRUE	mar changed
MFSD14A	FALSE	TRUE	TRUE	hum changed
MGAT4A	TRUE	TRUE	FALSE	mou changed
MIEN1	TRUE	FALSE	TRUE	conserved
MIF	TRUE	TRUE	TRUE	conserved
MIF4GD	FALSE	TRUE	TRUE	hum changed
MIGA1	TRUE	TRUE	TRUE	mar changed
MINDY3	TRUE	TRUE	TRUE	mar changed
MKLN1	TRUE	TRUE	TRUE	mou changed
MLF1	TRUE	TRUE	TRUE	conserved
MME	TRUE	TRUE	FALSE	conserved
MMP15	TRUE	FALSE	TRUE	mar changed
MND1	TRUE	TRUE	TRUE	mar changed
MNT	TRUE	TRUE	TRUE	mou changed
MOB3A	TRUE	TRUE	TRUE	conserved
MORC2	TRUE	TRUE	TRUE	conserved
MORF4L1	TRUE	TRUE	TRUE	hum changed
MORF4L2	TRUE	TRUE	TRUE	conserved
MORN2	TRUE	FALSE	TRUE	mar changed
MOSPD1	TRUE	FALSE	TRUE	mar changed
MOSPD3	FALSE	TRUE	TRUE	mar changed
MOV10L1	TRUE	TRUE	TRUE	conserved
MPC1	TRUE	TRUE	TRUE	mar changed
MPDZ	TRUE	TRUE	TRUE	mar changed
MPP2	TRUE	TRUE	FALSE	mou changed
MPPED2	FALSE	TRUE	TRUE	mou changed
MPRIP	TRUE	TRUE	TRUE	mou changed
MPV17	TRUE	FALSE	TRUE	conserved
MPZL1	TRUE	TRUE	TRUE	conserved
MRNIP	TRUE	TRUE	TRUE	hum changed
MRPL19	TRUE	FALSE	TRUE	mar changed
MRPL21	TRUE	TRUE	TRUE	mar changed
MRPL22	TRUE	TRUE	TRUE	mar changed
MRPL28	TRUE	FALSE	TRUE	mou changed
MRPL33	TRUE	TRUE	TRUE	mar changed
MRPL36	TRUE	FALSE	TRUE	hum changed
MRPL39	TRUE	FALSE	TRUE	mar changed
MRPL41	TRUE	TRUE	TRUE	conserved
MRPL45	FALSE	TRUE	TRUE	mou changed
MRPL52	TRUE	TRUE	TRUE	conserved
MRPS11	TRUE	TRUE	TRUE	mar changed
MRPS15	TRUE	TRUE	TRUE	hum changed
MRPS21	TRUE	TRUE	TRUE	mou changed
MRPS27	TRUE	TRUE	TRUE	mou changed
MRPS28	FALSE	TRUE	TRUE	hum changed
MRTO4	TRUE	TRUE	TRUE	conserved
MSANTD4	FALSE	TRUE	TRUE	mar changed
MSH2	TRUE	TRUE	TRUE	conserved
MSH3	TRUE	TRUE	TRUE	mar changed
MSH4	TRUE	TRUE	TRUE	conserved
MSH5	FALSE	TRUE	TRUE	conserved
MTAP	FALSE	TRUE	TRUE	hum changed
MTBP	TRUE	TRUE	TRUE	hum changed
MTERF2	TRUE	FALSE	TRUE	mou changed
MTF2	TRUE	TRUE	TRUE	mou changed
MTG1	FALSE	TRUE	TRUE	mou changed
MTHFD1	TRUE	TRUE	TRUE	conserved
MTHFD2	TRUE	TRUE	TRUE	conserved
MTMR1	TRUE	TRUE	TRUE	mou changed
MTMR4	TRUE	TRUE	TRUE	conserved
MTO1	TRUE	TRUE	FALSE	conserved
MTSS1	TRUE	TRUE	TRUE	mar changed
MTUS1	TRUE	TRUE	TRUE	conserved
MUS81	TRUE	TRUE	FALSE	hum changed
MVB12A	TRUE	TRUE	TRUE	mar changed
MXD4	TRUE	FALSE	TRUE	mar changed
MYBL1	TRUE	TRUE	TRUE	mar changed
MYNN	TRUE	TRUE	TRUE	mar changed
MYO10	TRUE	TRUE	TRUE	conserved
MYO9A	TRUE	TRUE	TRUE	hum changed
MYOM1	TRUE	TRUE	FALSE	mou changed
MYRIP	TRUE	TRUE	FALSE	mar changed
MZT1	TRUE	TRUE	TRUE	hum changed
N4BP2	TRUE	TRUE	TRUE	mar changed
N6AMT1	TRUE	FALSE	TRUE	mou changed
NAA15	TRUE	TRUE	TRUE	mou changed
NAA20	TRUE	TRUE	TRUE	mar changed
NAA30	TRUE	TRUE	TRUE	hum changed
NABP1	TRUE	TRUE	TRUE	mar changed
NACA	TRUE	TRUE	TRUE	conserved
NAGPA	TRUE	FALSE	TRUE	mou changed
NANOS3	TRUE	FALSE	TRUE	conserved
NASP	TRUE	TRUE	TRUE	mar changed
NAV3	TRUE	TRUE	FALSE	conserved
NBAS	TRUE	TRUE	TRUE	mou changed
NBDY	TRUE	TRUE	TRUE	mou changed
NCALD	TRUE	TRUE	FALSE	mou changed
NCEH1	TRUE	TRUE	FALSE	conserved
NCOA2	TRUE	TRUE	TRUE	conserved
NCOA5	TRUE	TRUE	TRUE	mou changed
NCOR2	TRUE	TRUE	TRUE	mou changed
NDEL1	TRUE	TRUE	TRUE	mou changed
NDUFA3	TRUE	TRUE	TRUE	mar changed
NDUFA5	TRUE	TRUE	TRUE	mar changed
NDUFA8	TRUE	TRUE	TRUE	mar changed
NDUFB4	TRUE	TRUE	TRUE	mar changed
NDUFC2	TRUE	TRUE	TRUE	mar changed
NDUFS2	TRUE	TRUE	TRUE	mou changed
NDUFS5	TRUE	TRUE	TRUE	mou changed
NDUFS7	TRUE	TRUE	TRUE	mar changed
NDUFV3	TRUE	FALSE	TRUE	mar changed
NEB	TRUE	TRUE	TRUE	conserved
NECTIN2	TRUE	TRUE	FALSE	conserved
NECTIN3	TRUE	TRUE	FALSE	mou changed
NEDD1	TRUE	TRUE	TRUE	mou changed
NEDD4L	TRUE	TRUE	TRUE	mou changed
NEK11	TRUE	TRUE	FALSE	mar changed
NEK4	TRUE	TRUE	TRUE	mou changed
NEK9	TRUE	TRUE	TRUE	mou changed
NEMF	TRUE	TRUE	TRUE	mou changed
NEMP1	TRUE	TRUE	TRUE	mar changed
NEPRO	TRUE	TRUE	TRUE	mou changed
NEURL4	FALSE	TRUE	TRUE	mou changed
NF2	TRUE	TRUE	TRUE	mar changed
NFAT5	TRUE	TRUE	TRUE	conserved
NFATC3	TRUE	TRUE	TRUE	mar changed
NFIA	TRUE	TRUE	TRUE	mou changed
NFIX	TRUE	TRUE	TRUE	hum changed
NFU1	TRUE	TRUE	TRUE	hum changed
NFXL1	TRUE	TRUE	TRUE	mou changed
NHP2	TRUE	TRUE	TRUE	conserved
NHSL1	TRUE	TRUE	TRUE	mar changed
NHSL2	FALSE	TRUE	TRUE	conserved
NIPAL2	FALSE	TRUE	TRUE	mar changed
NIPSNAP1	TRUE	TRUE	TRUE	mar changed
NIT2	TRUE	TRUE	TRUE	mar changed
NKAPD1	TRUE	TRUE	TRUE	mar changed
NKTR	TRUE	TRUE	TRUE	mar changed
NLGN1	TRUE	TRUE	FALSE	mou changed
NME1	FALSE	TRUE	TRUE	conserved
NOBOX	TRUE	TRUE	TRUE	conserved
NOCT	TRUE	TRUE	TRUE	mou changed
NOL7	TRUE	TRUE	TRUE	mou changed
NOL8	TRUE	TRUE	TRUE	conserved
NONO	TRUE	TRUE	TRUE	conserved
NOP2	TRUE	TRUE	TRUE	mar changed
NOP53	TRUE	TRUE	TRUE	mar changed
NOSTRIN	TRUE	TRUE	FALSE	mar changed
NOXA1	TRUE	TRUE	FALSE	mou changed
NPHP4	TRUE	TRUE	FALSE	mar changed
NQO1	TRUE	TRUE	TRUE	hum changed
NQO2	TRUE	FALSE	TRUE	hum changed
NR2F2	TRUE	FALSE	TRUE	mar changed
NR3C1	TRUE	TRUE	TRUE	mar changed
NRCAM	TRUE	TRUE	TRUE	mar changed
NRG4	TRUE	TRUE	FALSE	mou changed
NRIP3	TRUE	TRUE	TRUE	conserved
NRP2	TRUE	TRUE	FALSE	conserved
NRTN	FALSE	TRUE	TRUE	mou changed
NRXN3	TRUE	TRUE	FALSE	mou changed
NSD1	TRUE	TRUE	TRUE	hum changed
NSMAF	TRUE	TRUE	TRUE	conserved
NSMCE1	TRUE	TRUE	TRUE	conserved
NSMCE2	TRUE	TRUE	TRUE	mar changed
NT5DC1	TRUE	TRUE	FALSE	mou changed
NT5DC2	TRUE	TRUE	TRUE	mou changed
NTAN1	TRUE	TRUE	TRUE	mar changed
NTPCR	TRUE	TRUE	TRUE	mou changed
NUBP1	TRUE	FALSE	TRUE	hum changed
NUBP2	TRUE	FALSE	TRUE	mar changed
NUCB1	TRUE	TRUE	TRUE	mou changed
NUFIP2	TRUE	TRUE	TRUE	hum changed
NUP188	TRUE	TRUE	TRUE	mou changed
NUP210L	TRUE	TRUE	FALSE	conserved
NUP214	TRUE	TRUE	TRUE	mou changed
NVL	TRUE	TRUE	TRUE	mou changed
NXN	TRUE	TRUE	TRUE	mou changed
OAZ2	TRUE	TRUE	TRUE	mar changed
OCRL	TRUE	TRUE	TRUE	mar changed
OGFR	TRUE	TRUE	TRUE	conserved
OGT	TRUE	TRUE	TRUE	conserved
OPA3	TRUE	TRUE	TRUE	hum changed
ORAI1	TRUE	FALSE	TRUE	mar changed
OSBP	TRUE	TRUE	TRUE	mar changed
OSBP2	TRUE	TRUE	FALSE	mou changed
OSBPL2	TRUE	TRUE	TRUE	mou changed
OSBPL8	TRUE	TRUE	TRUE	mar changed
OSCP1	TRUE	TRUE	TRUE	hum changed
OSGIN2	TRUE	TRUE	TRUE	mou changed
OSTF1	TRUE	TRUE	TRUE	mou changed
OSTM1	TRUE	TRUE	TRUE	mou changed
OTUD6B	TRUE	TRUE	TRUE	mou changed
OTUD7B	TRUE	TRUE	TRUE	mou changed
OXR1	TRUE	TRUE	TRUE	mou changed
OXSM	TRUE	FALSE	TRUE	mar changed
PABPC4	TRUE	TRUE	TRUE	hum changed
PACRGL	TRUE	TRUE	FALSE	mou changed
PADI6	TRUE	TRUE	FALSE	conserved
PAN3	TRUE	TRUE	TRUE	mou changed
PARD3	TRUE	TRUE	TRUE	mar changed
PARM1	TRUE	TRUE	FALSE	mar changed
PARP1	TRUE	TRUE	TRUE	mou changed
PBX3	TRUE	TRUE	TRUE	conserved
PCBP1	TRUE	FALSE	TRUE	mar changed
PCBP3	TRUE	TRUE	TRUE	conserved
PCCA	TRUE	TRUE	TRUE	hum changed
PCED1B	TRUE	TRUE	TRUE	conserved
PCLO	TRUE	TRUE	TRUE	mou changed
PCMTD1	TRUE	TRUE	TRUE	conserved
PCMTD2	TRUE	TRUE	TRUE	mou changed
PCNX1	TRUE	TRUE	TRUE	mar changed
PCOLCE2	TRUE	TRUE	TRUE	mar changed
PCSK1N	TRUE	TRUE	TRUE	mou changed
PDCD11	TRUE	TRUE	TRUE	mou changed
PDE10A	TRUE	TRUE	FALSE	conserved
PDE3B	TRUE	TRUE	TRUE	conserved
PDHB	TRUE	TRUE	TRUE	hum changed
PDIA6	TRUE	TRUE	TRUE	hum changed
PDLIM1	TRUE	FALSE	TRUE	mar changed
PDLIM3	TRUE	FALSE	TRUE	mou changed
PDLIM5	TRUE	TRUE	TRUE	mou changed
PDSS2	TRUE	TRUE	FALSE	mou changed
PDZRN3	TRUE	TRUE	TRUE	conserved
PEG10	TRUE	TRUE	FALSE	mar changed
PELI1	TRUE	TRUE	TRUE	mou changed
PELI2	TRUE	TRUE	TRUE	conserved
PELP1	TRUE	TRUE	TRUE	mar changed
PEMT	TRUE	TRUE	TRUE	mou changed
PEPD	TRUE	TRUE	TRUE	mou changed
PES1	TRUE	TRUE	TRUE	mar changed
PEX3	TRUE	FALSE	TRUE	mar changed
PEX6	TRUE	TRUE	TRUE	mou changed
PFAS	TRUE	TRUE	TRUE	conserved
PFDN1	TRUE	TRUE	TRUE	mou changed
PFDN5	TRUE	TRUE	TRUE	mou changed
PFKFB1	TRUE	FALSE	TRUE	mar changed
PFKP	TRUE	TRUE	TRUE	mou changed
PFN4	TRUE	FALSE	TRUE	conserved
PGAP1	TRUE	TRUE	TRUE	mou changed
PGAP2	TRUE	TRUE	TRUE	mou changed
PGD	TRUE	TRUE	TRUE	mou changed
PGGHG	FALSE	TRUE	TRUE	mou changed
PGP	TRUE	TRUE	TRUE	mou changed
PGRMC2	TRUE	TRUE	TRUE	conserved
PHACTR1	TRUE	TRUE	FALSE	mou changed
PHACTR3	TRUE	TRUE	TRUE	mar changed
PHAX	TRUE	TRUE	TRUE	hum changed
PHC2	TRUE	TRUE	TRUE	mou changed
PHF12	TRUE	TRUE	TRUE	mou changed
PHF19	TRUE	TRUE	TRUE	hum changed
PHF5A	TRUE	TRUE	TRUE	hum changed
PHF6	TRUE	TRUE	TRUE	hum changed
PHF7	TRUE	TRUE	TRUE	conserved
PHF8	TRUE	TRUE	TRUE	mar changed
PHKG2	TRUE	TRUE	TRUE	mou changed
PHLDA1	TRUE	FALSE	TRUE	mou changed
PHLDB2	TRUE	TRUE	FALSE	mar changed
PHPT1	TRUE	TRUE	FALSE	mar changed
PHTF1	TRUE	TRUE	TRUE	mar changed
PHYKPL	TRUE	TRUE	TRUE	conserved
PI4K2B	TRUE	TRUE	TRUE	mar changed
PIAS1	TRUE	TRUE	TRUE	conserved
PIF1	TRUE	TRUE	FALSE	conserved
PIGK	TRUE	TRUE	TRUE	mar changed
PIGP	TRUE	TRUE	TRUE	conserved
PIGX	TRUE	TRUE	TRUE	hum changed
PIK3C2A	TRUE	TRUE	TRUE	conserved
PIK3CA	TRUE	TRUE	TRUE	mou changed
PIK3CD	TRUE	TRUE	TRUE	conserved
PIP4P2	TRUE	TRUE	TRUE	mou changed
PIP5K1A	TRUE	TRUE	TRUE	mar changed
PIP5K1B	TRUE	TRUE	TRUE	mar changed
PISD	TRUE	TRUE	TRUE	mou changed
PITPNC1	TRUE	TRUE	TRUE	conserved
PIWIL1	TRUE	TRUE	TRUE	mar changed
PIWIL2	TRUE	TRUE	TRUE	mar changed
PKD1	TRUE	TRUE	TRUE	mar changed
PKD1L1	FALSE	TRUE	TRUE	mar changed
PKD2	TRUE	TRUE	TRUE	conserved
PKM	TRUE	TRUE	TRUE	conserved
PKN2	TRUE	TRUE	TRUE	mou changed
PKNOX1	TRUE	TRUE	TRUE	hum changed
PLA2G10	TRUE	FALSE	TRUE	mou changed
PLA2G12A	TRUE	TRUE	TRUE	mar changed
PLA2R1	TRUE	TRUE	FALSE	mar changed
PLAA	TRUE	TRUE	TRUE	mou changed
PLCL2	TRUE	TRUE	TRUE	mou changed
PLD1	TRUE	TRUE	FALSE	hum changed
PLEKHG3	TRUE	FALSE	TRUE	mar changed
PLEKHH2	TRUE	TRUE	FALSE	conserved
PLOD1	TRUE	TRUE	TRUE	conserved
PLTP	TRUE	TRUE	FALSE	conserved
PMS1	TRUE	TRUE	TRUE	mar changed
PNKD	TRUE	TRUE	TRUE	mar changed
PNLDC1	TRUE	TRUE	TRUE	mou changed
PNN	TRUE	TRUE	TRUE	hum changed
PNPLA6	TRUE	TRUE	TRUE	mar changed
POC1B	TRUE	TRUE	TRUE	hum changed
POLDIP3	TRUE	TRUE	TRUE	mar changed
POLG2	TRUE	TRUE	TRUE	mou changed
POLI	TRUE	TRUE	TRUE	mar changed
POLN	TRUE	TRUE	TRUE	conserved
POLR1E	TRUE	TRUE	FALSE	hum changed
POLR2B	TRUE	TRUE	TRUE	mou changed
POLR2D	TRUE	TRUE	TRUE	hum changed
POLR2H	TRUE	TRUE	TRUE	hum changed
POLR3C	TRUE	TRUE	TRUE	hum changed
POLR3H	TRUE	TRUE	TRUE	hum changed
POLR3K	TRUE	TRUE	TRUE	mou changed
POMC	TRUE	TRUE	TRUE	mou changed
POMT2	TRUE	FALSE	TRUE	mar changed
POP1	TRUE	TRUE	TRUE	conserved
PPARGC1B	TRUE	TRUE	FALSE	mou changed
PPFIBP1	TRUE	TRUE	TRUE	mou changed
PPHLN1	TRUE	TRUE	TRUE	mou changed
PPL	TRUE	TRUE	FALSE	mou changed
PPP1CB	TRUE	TRUE	FALSE	conserved
PPP1CC	TRUE	TRUE	TRUE	mou changed
PPP1R11	TRUE	TRUE	TRUE	mar changed
PPP1R12A	TRUE	TRUE	TRUE	mou changed
PPP1R13B	TRUE	TRUE	TRUE	conserved
PPP1R36	TRUE	TRUE	TRUE	mou changed
PPP2R5A	TRUE	TRUE	TRUE	mou changed
PPP2R5C	TRUE	TRUE	TRUE	hum changed
PPP2R5E	TRUE	TRUE	TRUE	mou changed
PPP4R3B	TRUE	TRUE	TRUE	mar changed
PQBP1	TRUE	TRUE	TRUE	mou changed
PRDM1	TRUE	TRUE	TRUE	conserved
PRDM14	TRUE	TRUE	TRUE	conserved
PRDM4	TRUE	TRUE	TRUE	mar changed
PRDM7	TRUE	FALSE	TRUE	conserved
PRDX2	FALSE	TRUE	TRUE	conserved
PRIMPOL	TRUE	TRUE	TRUE	mar changed
PRKAG1	TRUE	TRUE	TRUE	mar changed
PRKAR1A	TRUE	TRUE	TRUE	mar changed
PRKCI	TRUE	TRUE	TRUE	conserved
PRKG1	TRUE	TRUE	FALSE	mou changed
PRKRA	TRUE	TRUE	TRUE	conserved
PRMT2	TRUE	TRUE	TRUE	conserved
PRMT9	TRUE	TRUE	TRUE	mou changed
PROSER1	TRUE	TRUE	TRUE	mar changed
PROSER2	TRUE	TRUE	TRUE	mar changed
PRPF39	TRUE	TRUE	TRUE	hum changed
PRPF6	TRUE	TRUE	TRUE	mar changed
PRPSAP1	TRUE	TRUE	TRUE	conserved
PRR12	TRUE	TRUE	TRUE	conserved
PRUNE1	TRUE	FALSE	TRUE	conserved
PSD	TRUE	FALSE	TRUE	mar changed
PSMA1	TRUE	TRUE	TRUE	mou changed
PSMB4	TRUE	FALSE	TRUE	mou changed
PSMD10	TRUE	FALSE	TRUE	mar changed
PSMD13	TRUE	TRUE	TRUE	hum changed
PSMD7	TRUE	TRUE	TRUE	hum changed
PSMD9	FALSE	TRUE	TRUE	mar changed
PSME3	TRUE	FALSE	TRUE	mar changed
PSTPIP1	TRUE	FALSE	TRUE	mar changed
PSTPIP2	TRUE	TRUE	FALSE	mou changed
PTCH1	TRUE	TRUE	TRUE	mar changed
PTPDC1	TRUE	TRUE	TRUE	mar changed
PTPN12	TRUE	TRUE	TRUE	mou changed
PTPN13	TRUE	TRUE	TRUE	mar changed
PTPN14	TRUE	TRUE	TRUE	conserved
PTPN23	TRUE	TRUE	TRUE	mou changed
PTRH1	TRUE	TRUE	TRUE	hum changed
PTTG1IP	TRUE	TRUE	TRUE	mou changed
PUF60	TRUE	TRUE	TRUE	hum changed
PUM1	TRUE	TRUE	TRUE	conserved
PUS7	TRUE	TRUE	TRUE	conserved
PWP1	TRUE	TRUE	TRUE	mar changed
QSOX1	TRUE	TRUE	TRUE	hum changed
QSOX2	TRUE	TRUE	TRUE	mou changed
R3HCC1L	TRUE	TRUE	TRUE	mou changed
RAB11FIP3	TRUE	TRUE	FALSE	mou changed
RAB12	TRUE	TRUE	TRUE	mou changed
RAB1A	TRUE	TRUE	TRUE	conserved
RAB24	FALSE	TRUE	TRUE	mar changed
RAB39A	TRUE	FALSE	TRUE	mou changed
RAB5A	TRUE	TRUE	TRUE	mou changed
RAB5C	FALSE	TRUE	TRUE	mar changed
RAB7A	TRUE	TRUE	TRUE	mar changed
RAB8A	TRUE	TRUE	TRUE	mar changed
RAB9A	TRUE	TRUE	TRUE	hum changed
RABEP2	TRUE	TRUE	TRUE	mou changed
RABGGTB	TRUE	TRUE	TRUE	conserved
RAD21L1	TRUE	FALSE	TRUE	conserved
RAD51AP2	TRUE	TRUE	TRUE	conserved
RAD51B	TRUE	TRUE	TRUE	conserved
RAD9B	TRUE	TRUE	TRUE	conserved
RAE1	TRUE	TRUE	TRUE	mar changed
RAF1	TRUE	TRUE	TRUE	mou changed
RAI14	TRUE	TRUE	TRUE	conserved
RALBP1	TRUE	TRUE	TRUE	mou changed
RANBP3	TRUE	TRUE	TRUE	mou changed
RAP1A	TRUE	TRUE	TRUE	mou changed
RAP1GAP2	TRUE	TRUE	FALSE	mar changed
RAPGEF2	TRUE	TRUE	TRUE	conserved
RAPGEFL1	TRUE	FALSE	TRUE	conserved
RARRES1	TRUE	TRUE	FALSE	hum changed
RASA3	TRUE	TRUE	FALSE	hum changed
RASAL2	TRUE	TRUE	TRUE	conserved
RB1	TRUE	TRUE	FALSE	mou changed
RB1CC1	TRUE	TRUE	TRUE	mou changed
RBBP9	TRUE	FALSE	TRUE	mar changed
RBCK1	TRUE	FALSE	TRUE	mar changed
RBFOX1	TRUE	TRUE	FALSE	conserved
RBM20	TRUE	TRUE	FALSE	mou changed
RBM33	TRUE	TRUE	TRUE	mou changed
RBM39	TRUE	TRUE	TRUE	mou changed
RBM47	TRUE	TRUE	TRUE	conserved
RBM5	TRUE	TRUE	TRUE	mou changed
RBMS3	TRUE	TRUE	FALSE	mou changed
RBMX2	TRUE	FALSE	TRUE	mou changed
RBPMS	TRUE	TRUE	TRUE	conserved
RCOR1	TRUE	TRUE	TRUE	mou changed
REC8	TRUE	TRUE	TRUE	conserved
RECK	TRUE	TRUE	FALSE	hum changed
REPS2	TRUE	TRUE	TRUE	mou changed
RER1	TRUE	TRUE	TRUE	hum changed
RERE	TRUE	TRUE	TRUE	mou changed
RETREG2	TRUE	FALSE	TRUE	hum changed
REV3L	TRUE	TRUE	TRUE	mou changed
REX1BD	TRUE	TRUE	TRUE	mou changed
REXO5	TRUE	TRUE	TRUE	conserved
RFESD	TRUE	TRUE	TRUE	mar changed
RFLNB	TRUE	FALSE	TRUE	mou changed
RGL2	TRUE	TRUE	TRUE	mou changed
RGMB	TRUE	FALSE	TRUE	mar changed
RGS12	TRUE	TRUE	TRUE	conserved
RGS17	TRUE	TRUE	TRUE	mar changed
RGS6	TRUE	TRUE	FALSE	conserved
RGS7	TRUE	TRUE	FALSE	mou changed
RHBDD3	TRUE	TRUE	TRUE	mar changed
RHOA	TRUE	TRUE	TRUE	mar changed
RHOU	FALSE	TRUE	TRUE	mar changed
RHPN2	TRUE	FALSE	TRUE	conserved
RIMS1	TRUE	TRUE	FALSE	mou changed
RIN2	TRUE	TRUE	FALSE	mou changed
RIPOR1	TRUE	FALSE	TRUE	mar changed
RIPOR2	TRUE	TRUE	FALSE	hum changed
RIT1	TRUE	FALSE	TRUE	hum changed
RLIM	TRUE	TRUE	TRUE	hum changed
RMDN1	TRUE	TRUE	TRUE	hum changed
RMND1	TRUE	TRUE	TRUE	mar changed
RMND5B	TRUE	FALSE	TRUE	mar changed
RND2	TRUE	FALSE	TRUE	hum changed
RNF114	TRUE	TRUE	TRUE	mou changed
RNF121	TRUE	TRUE	TRUE	hum changed
RNF138	TRUE	TRUE	TRUE	mar changed
RNF182	TRUE	TRUE	TRUE	mou changed
RNF32	TRUE	TRUE	TRUE	mou changed
RNF38	TRUE	TRUE	TRUE	mar changed
RNF40	TRUE	FALSE	TRUE	hum changed
RNGTT	TRUE	TRUE	TRUE	mou changed
ROCK1	TRUE	TRUE	TRUE	mou changed
ROMO1	TRUE	FALSE	TRUE	mar changed
ROR2	TRUE	TRUE	TRUE	conserved
RPAP2	TRUE	TRUE	TRUE	conserved
RPAP3	TRUE	TRUE	TRUE	mou changed
RPGR	TRUE	TRUE	TRUE	mou changed
RPIA	TRUE	TRUE	TRUE	mar changed
RPL10A	TRUE	TRUE	TRUE	mou changed
RPL15	TRUE	TRUE	TRUE	conserved
RPL22	TRUE	TRUE	TRUE	conserved
RPL27	TRUE	TRUE	TRUE	conserved
RPL37A	TRUE	TRUE	TRUE	mou changed
RPL3L	TRUE	FALSE	TRUE	mar changed
RPL4	TRUE	TRUE	TRUE	conserved
RPL7L1	TRUE	TRUE	TRUE	conserved
RPL8	TRUE	TRUE	TRUE	conserved
RPRD1B	TRUE	TRUE	FALSE	mar changed
RPS12	TRUE	FALSE	TRUE	conserved
RPS13	TRUE	TRUE	TRUE	conserved
RPS20	TRUE	TRUE	TRUE	conserved
RPS26	FALSE	TRUE	TRUE	mar changed
RPS9	TRUE	TRUE	TRUE	conserved
RPUSD2	TRUE	FALSE	TRUE	mou changed
RRP1	TRUE	TRUE	TRUE	mou changed
RRP12	TRUE	TRUE	TRUE	mar changed
RSRC1	TRUE	TRUE	TRUE	mou changed
RTN4RL1	TRUE	TRUE	TRUE	conserved
RUBCN	TRUE	TRUE	TRUE	mou changed
RUFY1	TRUE	TRUE	TRUE	hum changed
RUVBL1	TRUE	TRUE	TRUE	mou changed
RWDD1	TRUE	FALSE	TRUE	mar changed
RYBP	TRUE	TRUE	FALSE	mou changed
RYK	TRUE	TRUE	TRUE	mou changed
RYR2	TRUE	TRUE	TRUE	mou changed
S100A6	FALSE	TRUE	TRUE	mou changed
SAAL1	TRUE	TRUE	TRUE	hum changed
SAE1	TRUE	TRUE	TRUE	mou changed
SALL4	TRUE	TRUE	TRUE	conserved
SAMD4B	TRUE	TRUE	TRUE	conserved
SAP30	TRUE	TRUE	TRUE	mar changed
SARAF	TRUE	TRUE	TRUE	conserved
SART3	TRUE	TRUE	TRUE	mou changed
SASH1	TRUE	TRUE	TRUE	conserved
SATB2	TRUE	TRUE	TRUE	conserved
SBF1	TRUE	TRUE	TRUE	conserved
SBNO1	TRUE	TRUE	TRUE	conserved
SCAMP1	TRUE	TRUE	TRUE	mar changed
SCAPER	TRUE	TRUE	TRUE	mar changed
SCARB2	TRUE	TRUE	TRUE	mar changed
SCNM1	TRUE	FALSE	TRUE	mar changed
SCPEP1	TRUE	TRUE	TRUE	conserved
SCYL1	TRUE	TRUE	TRUE	hum changed
SCYL3	TRUE	TRUE	FALSE	hum changed
SDAD1	TRUE	TRUE	TRUE	mar changed
SDF2	TRUE	TRUE	TRUE	hum changed
SDF2L1	TRUE	FALSE	TRUE	mar changed
SDHAF4	TRUE	TRUE	TRUE	conserved
SDHC	TRUE	TRUE	TRUE	conserved
SDK1	TRUE	TRUE	TRUE	conserved
SEC14L2	TRUE	TRUE	FALSE	hum changed
SEC22C	TRUE	TRUE	TRUE	mou changed
SEC23A	TRUE	TRUE	TRUE	mou changed
SEC23B	TRUE	TRUE	TRUE	mar changed
SEC61A1	TRUE	TRUE	TRUE	mou changed
SEC63	TRUE	TRUE	TRUE	mou changed
SEH1L	TRUE	TRUE	TRUE	conserved
SELENOS	TRUE	TRUE	TRUE	mou changed
SEM1	TRUE	TRUE	TRUE	mar changed
SEMA3E	TRUE	TRUE	FALSE	mou changed
SEMA3F	FALSE	TRUE	TRUE	mar changed
SEMA4B	TRUE	TRUE	TRUE	mar changed
SEMA4D	TRUE	TRUE	TRUE	conserved
SEMA4G	TRUE	FALSE	TRUE	conserved
SENP3	FALSE	TRUE	TRUE	mou changed
SERAC1	TRUE	TRUE	FALSE	mou changed
SERINC1	TRUE	TRUE	TRUE	mou changed
SERINC5	TRUE	TRUE	TRUE	mou changed
SERP1	TRUE	FALSE	TRUE	mar changed
SERTAD2	TRUE	TRUE	TRUE	mou changed
SESN2	TRUE	TRUE	TRUE	mou changed
SESTD1	TRUE	TRUE	TRUE	mar changed
SETD1B	TRUE	TRUE	TRUE	mar changed
SETD4	TRUE	TRUE	TRUE	mar changed
SF1	TRUE	TRUE	FALSE	mar changed
SF3B1	TRUE	TRUE	TRUE	hum changed
SFI1	TRUE	TRUE	TRUE	hum changed
SFMBT2	TRUE	TRUE	TRUE	conserved
SGCD	TRUE	TRUE	FALSE	conserved
SGMS1	TRUE	TRUE	TRUE	conserved
SGO1	TRUE	TRUE	TRUE	hum changed
SH3BGR	TRUE	TRUE	TRUE	mou changed
SH3GL3	TRUE	TRUE	TRUE	mou changed
SH3KBP1	TRUE	TRUE	FALSE	mou changed
SHARPIN	TRUE	TRUE	TRUE	conserved
SHE	TRUE	TRUE	FALSE	mar changed
SHMT1	TRUE	TRUE	TRUE	conserved
SIGIRR	TRUE	TRUE	TRUE	conserved
SIK2	TRUE	TRUE	TRUE	mou changed
SIKE1	TRUE	TRUE	TRUE	mar changed
SIMC1	TRUE	TRUE	TRUE	mar changed
SIRT5	TRUE	TRUE	FALSE	hum changed
SKAP1	TRUE	TRUE	FALSE	mou changed
SLAIN1	TRUE	TRUE	TRUE	conserved
SLC16A4	TRUE	TRUE	FALSE	mou changed
SLC17A5	TRUE	TRUE	FALSE	mou changed
SLC22A23	TRUE	TRUE	TRUE	mou changed
SLC25A13	TRUE	TRUE	TRUE	mou changed
SLC25A14	TRUE	FALSE	TRUE	mar changed
SLC25A23	TRUE	FALSE	TRUE	mou changed
SLC25A25	TRUE	TRUE	TRUE	mar changed
SLC25A33	TRUE	TRUE	TRUE	mar changed
SLC25A39	TRUE	TRUE	TRUE	conserved
SLC27A4	TRUE	TRUE	TRUE	mar changed
SLC2A13	TRUE	TRUE	FALSE	conserved
SLC35B1	TRUE	FALSE	TRUE	mar changed
SLC35B3	TRUE	TRUE	TRUE	mar changed
SLC35C2	TRUE	TRUE	TRUE	mou changed
SLC35D2	TRUE	TRUE	TRUE	conserved
SLC35E3	TRUE	FALSE	TRUE	conserved
SLC39A9	TRUE	TRUE	TRUE	mou changed
SLC44A2	TRUE	TRUE	FALSE	conserved
SLC4A10	TRUE	TRUE	FALSE	conserved
SLC4A7	TRUE	TRUE	TRUE	conserved
SLC5A6	TRUE	TRUE	TRUE	hum changed
SLC6A6	TRUE	TRUE	TRUE	conserved
SLC7A5	TRUE	TRUE	TRUE	conserved
SLIT2	TRUE	TRUE	TRUE	mar changed
SLIT3	TRUE	TRUE	TRUE	conserved
SLTM	TRUE	TRUE	TRUE	mar changed
SMAD6	TRUE	TRUE	TRUE	conserved
SMARCA2	TRUE	TRUE	TRUE	conserved
SMARCA5	TRUE	TRUE	TRUE	mou changed
SMARCD3	TRUE	FALSE	TRUE	mou changed
SMC1B	TRUE	TRUE	TRUE	conserved
SMC3	TRUE	TRUE	TRUE	mar changed
SMC4	TRUE	TRUE	TRUE	mar changed
SMG6	TRUE	TRUE	TRUE	hum changed
SMURF2	TRUE	TRUE	TRUE	mou changed
SNAI3	TRUE	FALSE	TRUE	mar changed
SNAP23	TRUE	TRUE	TRUE	mou changed
SNAP29	TRUE	TRUE	TRUE	mar changed
SNAPC1	TRUE	TRUE	TRUE	mou changed
SNAPC4	TRUE	TRUE	TRUE	mou changed
SNAPC5	TRUE	FALSE	TRUE	mar changed
SNED1	TRUE	TRUE	FALSE	mar changed
SNRNP48	TRUE	TRUE	TRUE	mar changed
SNRPD1	TRUE	TRUE	TRUE	hum changed
SNRPD2	TRUE	FALSE	TRUE	mou changed
SNRPE	TRUE	FALSE	TRUE	mou changed
SNX11	TRUE	FALSE	TRUE	mar changed
SNX18	TRUE	FALSE	TRUE	mou changed
SNX19	TRUE	FALSE	TRUE	mou changed
SNX9	TRUE	TRUE	TRUE	mou changed
SOHLH2	FALSE	TRUE	TRUE	mou changed
SORBS1	TRUE	TRUE	TRUE	conserved
SORBS2	TRUE	TRUE	FALSE	mou changed
SOS1	TRUE	TRUE	TRUE	mar changed
SOX13	TRUE	TRUE	TRUE	conserved
SOX17	TRUE	TRUE	FALSE	conserved
SOX5	TRUE	TRUE	FALSE	hum changed
SOX6	TRUE	TRUE	FALSE	conserved
SPA17	TRUE	FALSE	TRUE	mar changed
SPAG9	TRUE	TRUE	TRUE	mou changed
SPATS2	TRUE	TRUE	TRUE	hum changed
SPC24	TRUE	TRUE	TRUE	mar changed
SPCS2	TRUE	TRUE	TRUE	conserved
SPDL1	TRUE	TRUE	TRUE	mou changed
SPDYA	TRUE	TRUE	TRUE	conserved
SPEN	TRUE	TRUE	TRUE	mou changed
SPICE1	TRUE	TRUE	TRUE	mou changed
SPINT1	TRUE	FALSE	TRUE	mou changed
SPIRE1	TRUE	TRUE	TRUE	mou changed
SPO11	TRUE	FALSE	TRUE	conserved
SPOCK1	TRUE	TRUE	FALSE	mou changed
SPON1	TRUE	TRUE	FALSE	mar changed
SPTBN1	TRUE	TRUE	TRUE	mou changed
SQLE	TRUE	TRUE	TRUE	mou changed
SQSTM1	TRUE	TRUE	TRUE	hum changed
SRCIN1	TRUE	TRUE	TRUE	mar changed
SREBF2	TRUE	TRUE	TRUE	conserved
SRGAP1	TRUE	TRUE	FALSE	mou changed
SRM	TRUE	TRUE	TRUE	conserved
SRP14	TRUE	TRUE	TRUE	conserved
SRP19	FALSE	TRUE	TRUE	mar changed
SRP68	TRUE	TRUE	TRUE	mou changed
SRP72	TRUE	TRUE	TRUE	conserved
SRPK1	TRUE	TRUE	TRUE	hum changed
SRPRA	TRUE	FALSE	TRUE	mou changed
SRSF10	TRUE	TRUE	TRUE	mou changed
SRSF5	TRUE	TRUE	TRUE	mar changed
SRSF9	TRUE	TRUE	TRUE	mar changed
SS18L1	TRUE	TRUE	TRUE	mar changed
SSNA1	TRUE	TRUE	TRUE	conserved
SSR4	TRUE	TRUE	TRUE	mar changed
ST13	TRUE	TRUE	TRUE	mou changed
ST3GAL3	TRUE	TRUE	TRUE	conserved
STAG2	TRUE	TRUE	TRUE	mou changed
STAG3	TRUE	TRUE	TRUE	conserved
STAM	TRUE	TRUE	TRUE	mou changed
STAMBP	TRUE	TRUE	FALSE	mou changed
STAR	TRUE	TRUE	FALSE	mar changed
STAT3	TRUE	TRUE	TRUE	mou changed
STAU1	TRUE	TRUE	TRUE	conserved
STIM1	TRUE	TRUE	TRUE	hum changed
STK24	TRUE	TRUE	TRUE	mar changed
STK25	TRUE	TRUE	TRUE	mar changed
STK31	TRUE	TRUE	TRUE	conserved
STK33	TRUE	TRUE	TRUE	hum changed
STK40	TRUE	TRUE	TRUE	conserved
STPG2	TRUE	TRUE	FALSE	mou changed
STRA8	TRUE	FALSE	TRUE	conserved
STRADA	FALSE	TRUE	TRUE	mou changed
STRIP1	TRUE	TRUE	TRUE	mou changed
STRIP2	TRUE	TRUE	TRUE	conserved
STT3B	TRUE	TRUE	TRUE	mar changed
STX2	TRUE	TRUE	TRUE	conserved
STX5	TRUE	TRUE	TRUE	mou changed
STXBP5L	TRUE	TRUE	FALSE	conserved
SUDS3	TRUE	TRUE	TRUE	conserved
SUMF2	TRUE	TRUE	TRUE	mou changed
SUMO1	TRUE	TRUE	TRUE	mar changed
SUMO2	TRUE	TRUE	TRUE	mou changed
SUPT16H	TRUE	TRUE	TRUE	mar changed
SUZ12	TRUE	TRUE	TRUE	mou changed
SVOPL	TRUE	TRUE	FALSE	mou changed
SWT1	TRUE	TRUE	TRUE	conserved
SYAP1	TRUE	TRUE	TRUE	mou changed
SYBU	TRUE	TRUE	FALSE	mou changed
SYCE1	TRUE	TRUE	TRUE	conserved
SYCE2	TRUE	TRUE	TRUE	conserved
SYCE3	TRUE	TRUE	TRUE	conserved
SYCP1	TRUE	TRUE	TRUE	conserved
SYCP2	TRUE	TRUE	TRUE	conserved
SYF2	TRUE	TRUE	TRUE	mar changed
SYNM	TRUE	TRUE	FALSE	mou changed
SYPL1	TRUE	TRUE	TRUE	mou changed
SYT2	TRUE	TRUE	FALSE	mou changed
TAB2	TRUE	TRUE	TRUE	mou changed
TAF12	TRUE	TRUE	TRUE	conserved
TAF13	TRUE	FALSE	TRUE	mou changed
TAF15	TRUE	TRUE	TRUE	conserved
TAF5L	TRUE	TRUE	TRUE	mar changed
TANC1	TRUE	TRUE	TRUE	mar changed
TBC1D14	TRUE	TRUE	TRUE	mou changed
TBC1D31	TRUE	TRUE	TRUE	mou changed
TBC1D5	TRUE	TRUE	TRUE	mar changed
TBC1D8	TRUE	TRUE	TRUE	hum changed
TBCA	TRUE	TRUE	TRUE	conserved
TBL1XR1	TRUE	TRUE	TRUE	conserved
TBPL1	TRUE	TRUE	TRUE	conserved
TCEA2	TRUE	TRUE	TRUE	mar changed
TCF4	TRUE	TRUE	TRUE	hum changed
TCHH	TRUE	TRUE	TRUE	conserved
TCL1A	TRUE	TRUE	TRUE	conserved
TDRD1	TRUE	TRUE	TRUE	conserved
TDRD5	TRUE	TRUE	TRUE	mou changed
TEDC2	TRUE	TRUE	TRUE	mar changed
TENM3	TRUE	TRUE	TRUE	mar changed
TERB1	TRUE	TRUE	TRUE	conserved
TESMIN	TRUE	FALSE	TRUE	conserved
TET1	TRUE	TRUE	TRUE	conserved
TET2	TRUE	TRUE	TRUE	mou changed
TEX10	TRUE	TRUE	TRUE	mou changed
TEX101	TRUE	TRUE	TRUE	conserved
TEX11	TRUE	TRUE	TRUE	conserved
TEX15	TRUE	TRUE	TRUE	conserved
TFAM	TRUE	TRUE	TRUE	mar changed
TFAP2C	TRUE	TRUE	TRUE	conserved
TFCP2	TRUE	TRUE	TRUE	mou changed
TFDP2	TRUE	TRUE	TRUE	hum changed
TGFB1	TRUE	FALSE	TRUE	hum changed
THAP11	TRUE	FALSE	TRUE	mou changed
THBS3	TRUE	FALSE	TRUE	mar changed
THRAP3	TRUE	TRUE	TRUE	conserved
THSD7A	TRUE	TRUE	FALSE	mou changed
TIAL1	TRUE	TRUE	TRUE	mar changed
TIAM1	TRUE	TRUE	FALSE	mou changed
TICRR	TRUE	TRUE	TRUE	mar changed
TIMM13	TRUE	FALSE	TRUE	mar changed
TIMM17A	TRUE	TRUE	TRUE	conserved
TIMM21	TRUE	FALSE	TRUE	conserved
TIMM29	TRUE	FALSE	TRUE	mar changed
TIMM44	TRUE	TRUE	TRUE	conserved
TIMP2	TRUE	TRUE	TRUE	mou changed
TJP1	TRUE	TRUE	TRUE	mou changed
TKFC	TRUE	FALSE	TRUE	mou changed
TKT	TRUE	TRUE	TRUE	conserved
TLN1	TRUE	TRUE	TRUE	hum changed
TMC7	TRUE	TRUE	FALSE	conserved
TMCC1	TRUE	TRUE	TRUE	conserved
TMED10	TRUE	TRUE	TRUE	mou changed
TMED8	TRUE	TRUE	TRUE	hum changed
TMEM120B	TRUE	TRUE	TRUE	conserved
TMEM132C	TRUE	TRUE	FALSE	conserved
TMEM135	TRUE	TRUE	TRUE	mou changed
TMEM167A	TRUE	TRUE	TRUE	mou changed
TMEM181	TRUE	TRUE	FALSE	mou changed
TMEM185A	TRUE	FALSE	TRUE	mar changed
TMEM192	TRUE	TRUE	TRUE	hum changed
TMEM232	TRUE	TRUE	FALSE	mou changed
TMEM237	TRUE	TRUE	TRUE	mou changed
TMEM242	TRUE	TRUE	TRUE	mar changed
TMEM245	TRUE	TRUE	TRUE	mou changed
TMEM255B	TRUE	TRUE	FALSE	conserved
TMEM268	TRUE	FALSE	TRUE	mar changed
TMEM38B	TRUE	TRUE	TRUE	mou changed
TMEM63B	TRUE	TRUE	TRUE	conserved
TMEM64	TRUE	FALSE	TRUE	hum changed
TMEM70	TRUE	FALSE	TRUE	mar changed
TMEM87B	TRUE	TRUE	TRUE	mou changed
TMOD2	TRUE	TRUE	TRUE	mou changed
TMPRSS12	TRUE	TRUE	FALSE	mar changed
TMX3	TRUE	TRUE	TRUE	mar changed
TNFAIP8	TRUE	TRUE	TRUE	conserved
TNIP2	TRUE	TRUE	TRUE	mou changed
TNKS2	TRUE	TRUE	TRUE	hum changed
TNNI3	FALSE	TRUE	TRUE	hum changed
TOM1	TRUE	TRUE	FALSE	mou changed
TOM1L1	TRUE	TRUE	TRUE	mou changed
TOMM20	TRUE	TRUE	TRUE	mou changed
TOPAZ1	TRUE	TRUE	TRUE	conserved
TOPBP1	TRUE	TRUE	TRUE	mou changed
TOPORS	TRUE	TRUE	TRUE	hum changed
TP53	TRUE	TRUE	TRUE	conserved
TP53I11	TRUE	FALSE	TRUE	conserved
TP63	TRUE	TRUE	FALSE	conserved
TPD52	TRUE	TRUE	TRUE	hum changed
TPI1	TRUE	TRUE	TRUE	mar changed
TPK1	TRUE	TRUE	TRUE	hum changed
TPP2	TRUE	TRUE	TRUE	mar changed
TPRG1L	TRUE	FALSE	TRUE	mou changed
TPST1	TRUE	TRUE	TRUE	mou changed
TRA2A	TRUE	TRUE	TRUE	conserved
TRABD	TRUE	TRUE	TRUE	mar changed
TRAF2	TRUE	TRUE	TRUE	mar changed
TRAF3	TRUE	TRUE	TRUE	conserved
TRAM2	TRUE	TRUE	TRUE	conserved
TRANK1	TRUE	TRUE	TRUE	mou changed
TRAPPC11	TRUE	TRUE	TRUE	mou changed
TRAPPC3	TRUE	TRUE	TRUE	mou changed
TRIM13	TRUE	TRUE	TRUE	hum changed
TRIP10	TRUE	FALSE	TRUE	mar changed
TRIR	TRUE	TRUE	TRUE	mou changed
TRMT10B	TRUE	TRUE	TRUE	hum changed
TRMT11	TRUE	TRUE	TRUE	conserved
TRMT112	TRUE	TRUE	TRUE	mar changed
TRMT1L	TRUE	TRUE	TRUE	hum changed
TRMT2B	TRUE	TRUE	TRUE	mou changed
TRMT44	TRUE	TRUE	FALSE	mou changed
TRPM6	TRUE	TRUE	FALSE	hum changed
TSC1	TRUE	TRUE	TRUE	mou changed
TSGA10	TRUE	TRUE	TRUE	conserved
TSPAN31	TRUE	FALSE	TRUE	hum changed
TSPAN4	TRUE	FALSE	TRUE	mar changed
TSPAN9	TRUE	TRUE	TRUE	mar changed
TTC13	TRUE	TRUE	TRUE	mou changed
TTC21B	TRUE	TRUE	TRUE	mar changed
TTC23	TRUE	TRUE	FALSE	mou changed
TTC26	TRUE	TRUE	TRUE	mar changed
TTC28	TRUE	TRUE	TRUE	mar changed
TTC3	TRUE	TRUE	TRUE	mar changed
TTC7B	TRUE	TRUE	TRUE	mou changed
TTF2	TRUE	TRUE	TRUE	mar changed
TTI2	TRUE	TRUE	TRUE	hum changed
TTL	TRUE	TRUE	TRUE	mar changed
TTLL1	TRUE	TRUE	TRUE	hum changed
TTYH1	TRUE	FALSE	TRUE	mar changed
TUBB	TRUE	TRUE	TRUE	conserved
TUBGCP5	TRUE	TRUE	TRUE	mou changed
TUBGCP6	TRUE	TRUE	TRUE	mou changed
TUFM	TRUE	TRUE	TRUE	mou changed
TUSC1	TRUE	FALSE	TRUE	mar changed
TUSC2	TRUE	FALSE	TRUE	mar changed
TXLNG	TRUE	TRUE	TRUE	mou changed
TXN	TRUE	TRUE	TRUE	conserved
TXNDC15	TRUE	TRUE	TRUE	mou changed
TXNDC17	TRUE	FALSE	TRUE	conserved
TXNL4B	TRUE	FALSE	TRUE	hum changed
TXNRD1	TRUE	TRUE	TRUE	mar changed
U2AF2	TRUE	TRUE	TRUE	hum changed
UBA1	TRUE	TRUE	TRUE	conserved
UBAC2	TRUE	TRUE	TRUE	mou changed
UBASH3B	TRUE	TRUE	TRUE	conserved
UBB	TRUE	TRUE	TRUE	conserved
UBC	TRUE	TRUE	TRUE	mar changed
UBE2E1	TRUE	TRUE	TRUE	mar changed
UBE2F	FALSE	TRUE	TRUE	mou changed
UBE2I	TRUE	TRUE	TRUE	mou changed
UBE2Q1	TRUE	TRUE	TRUE	conserved
UBE4A	TRUE	TRUE	TRUE	mar changed
UBR4	TRUE	TRUE	TRUE	mou changed
UBXN8	TRUE	TRUE	TRUE	conserved
UCK1	TRUE	FALSE	TRUE	mou changed
UFD1	TRUE	TRUE	TRUE	hum changed
UGCG	TRUE	TRUE	TRUE	conserved
UGGT1	TRUE	TRUE	TRUE	mar changed
UGGT2	TRUE	TRUE	TRUE	conserved
UGP2	TRUE	TRUE	TRUE	mar changed
UGT8	TRUE	FALSE	TRUE	mar changed
UNC119B	TRUE	TRUE	TRUE	mar changed
UNC13C	TRUE	TRUE	FALSE	mou changed
UNC50	TRUE	TRUE	TRUE	mar changed
UNC5A	FALSE	TRUE	TRUE	conserved
UNC5B	TRUE	TRUE	TRUE	conserved
UNC5D	TRUE	TRUE	TRUE	conserved
UNK	TRUE	TRUE	TRUE	mar changed
USF1	FALSE	TRUE	TRUE	hum changed
USF2	TRUE	TRUE	TRUE	conserved
USP1	TRUE	TRUE	TRUE	mou changed
USP10	TRUE	TRUE	TRUE	conserved
USP11	TRUE	TRUE	TRUE	hum changed
USP12	TRUE	TRUE	FALSE	mou changed
USP24	TRUE	TRUE	TRUE	hum changed
USP28	TRUE	TRUE	TRUE	conserved
USP30	TRUE	FALSE	TRUE	mar changed
USP36	TRUE	TRUE	TRUE	mou changed
USP37	TRUE	TRUE	TRUE	mou changed
USP45	TRUE	TRUE	TRUE	mou changed
USP47	TRUE	TRUE	TRUE	mar changed
USP50	TRUE	FALSE	TRUE	mou changed
USP53	TRUE	TRUE	TRUE	mou changed
USP9X	TRUE	TRUE	TRUE	hum changed
UTP15	TRUE	FALSE	TRUE	conserved
UVRAG	TRUE	TRUE	TRUE	mou changed
VAPA	TRUE	TRUE	TRUE	mar changed
VAPB	TRUE	TRUE	TRUE	mou changed
VARS2	TRUE	FALSE	TRUE	hum changed
VASP	TRUE	FALSE	TRUE	conserved
VAT1L	TRUE	TRUE	FALSE	hum changed
VAV3	TRUE	TRUE	FALSE	mou changed
VCPIP1	TRUE	TRUE	TRUE	mar changed
VDAC3	TRUE	TRUE	TRUE	mar changed
VEPH1	TRUE	TRUE	FALSE	mou changed
VEZF1	TRUE	TRUE	FALSE	mou changed
VGLL4	TRUE	TRUE	TRUE	mar changed
VMA21	TRUE	TRUE	TRUE	mou changed
VPS13A	TRUE	TRUE	TRUE	mar changed
VPS13C	TRUE	TRUE	TRUE	hum changed
VPS26A	TRUE	TRUE	TRUE	mar changed
VPS35	TRUE	TRUE	TRUE	mar changed
VPS37A	TRUE	TRUE	TRUE	conserved
VPS39	TRUE	TRUE	TRUE	mou changed
VPS50	TRUE	TRUE	TRUE	conserved
VPS52	TRUE	TRUE	TRUE	hum changed
VSIG10	TRUE	TRUE	FALSE	mou changed
VWC2	TRUE	TRUE	FALSE	mar changed
WASF2	TRUE	TRUE	TRUE	mou changed
WBP1L	TRUE	TRUE	TRUE	mar changed
WDHD1	TRUE	TRUE	TRUE	mar changed
WDR12	TRUE	TRUE	TRUE	mar changed
WDR13	TRUE	FALSE	TRUE	hum changed
WDR37	TRUE	TRUE	TRUE	hum changed
WDR44	TRUE	TRUE	TRUE	hum changed
WDR46	TRUE	TRUE	TRUE	mar changed
WDR5	TRUE	TRUE	TRUE	mou changed
WDR55	TRUE	FALSE	TRUE	hum changed
WDR62	TRUE	TRUE	TRUE	mou changed
WDR73	TRUE	TRUE	TRUE	mar changed
WDR75	TRUE	TRUE	TRUE	conserved
WDR83	TRUE	TRUE	TRUE	mar changed
WDR86	FALSE	TRUE	TRUE	mar changed
WDR90	TRUE	TRUE	TRUE	mar changed
WDR93	TRUE	TRUE	FALSE	mar changed
WIPF3	TRUE	TRUE	TRUE	conserved
WNK1	TRUE	TRUE	TRUE	conserved
WSB2	FALSE	TRUE	TRUE	mou changed
WSCD1	TRUE	FALSE	TRUE	conserved
WTAP	TRUE	TRUE	TRUE	mou changed
WWTR1	TRUE	TRUE	TRUE	mou changed
XPO4	TRUE	TRUE	TRUE	mou changed
XPO5	TRUE	TRUE	TRUE	mar changed
XRCC2	TRUE	TRUE	TRUE	mar changed
XXYLT1	TRUE	TRUE	FALSE	mou changed
YBX1	TRUE	TRUE	TRUE	mar changed
YBX2	TRUE	FALSE	TRUE	conserved
YEATS2	TRUE	TRUE	TRUE	conserved
YIF1B	TRUE	FALSE	TRUE	mou changed
YIPF2	TRUE	FALSE	TRUE	mou changed
YIPF6	TRUE	FALSE	TRUE	hum changed
YKT6	TRUE	FALSE	TRUE	mar changed
YPEL2	TRUE	TRUE	TRUE	mou changed
YPEL5	TRUE	FALSE	TRUE	mar changed
YTHDF3	TRUE	TRUE	TRUE	mou changed
YWHAG	TRUE	TRUE	TRUE	mar changed
YWHAQ	TRUE	TRUE	TRUE	mou changed
ZBTB1	TRUE	TRUE	TRUE	hum changed
ZC2HC1C	TRUE	TRUE	FALSE	mou changed
ZC3H12C	TRUE	TRUE	TRUE	mou changed
ZC3H14	TRUE	TRUE	TRUE	mou changed
ZC3H15	TRUE	TRUE	TRUE	mar changed
ZC3H4	TRUE	TRUE	TRUE	hum changed
ZC3HAV1	TRUE	TRUE	TRUE	conserved
ZC3HC1	TRUE	TRUE	TRUE	hum changed
ZCCHC10	TRUE	TRUE	TRUE	mar changed
ZCCHC17	TRUE	TRUE	TRUE	mou changed
ZCCHC4	TRUE	TRUE	TRUE	mar changed
ZCWPW1	TRUE	TRUE	TRUE	conserved
ZDHHC1	FALSE	TRUE	TRUE	mar changed
ZDHHC14	TRUE	TRUE	FALSE	conserved
ZDHHC21	TRUE	TRUE	TRUE	hum changed
ZDHHC4	TRUE	FALSE	TRUE	mou changed
ZDHHC5	TRUE	TRUE	TRUE	mar changed
ZER1	TRUE	TRUE	TRUE	mar changed
ZFAND4	TRUE	TRUE	TRUE	mou changed
ZFP30	TRUE	TRUE	TRUE	mou changed
ZFP36L2	TRUE	TRUE	TRUE	mar changed
ZFYVE19	TRUE	TRUE	TRUE	mar changed
ZFYVE26	TRUE	TRUE	TRUE	hum changed
ZKSCAN5	TRUE	FALSE	TRUE	hum changed
ZMAT2	TRUE	FALSE	TRUE	hum changed
ZMIZ1	TRUE	TRUE	TRUE	conserved
ZMYM3	TRUE	TRUE	TRUE	mou changed
ZNF236	TRUE	TRUE	TRUE	mou changed
ZNF266	TRUE	FALSE	TRUE	conserved
ZNF277	TRUE	TRUE	TRUE	mou changed
ZNF318	TRUE	TRUE	TRUE	conserved
ZNF346	TRUE	TRUE	TRUE	hum changed
ZNF394	TRUE	FALSE	TRUE	mou changed
ZNF407	TRUE	TRUE	FALSE	hum changed
ZNF428	TRUE	TRUE	TRUE	conserved
ZNF438	TRUE	TRUE	TRUE	mou changed
ZNF454	FALSE	TRUE	TRUE	mou changed
ZNF473	TRUE	FALSE	TRUE	mar changed
ZNF518B	TRUE	TRUE	TRUE	mou changed
ZNF541	TRUE	TRUE	TRUE	conserved
ZNF566	TRUE	TRUE	FALSE	conserved
ZNF569	TRUE	TRUE	FALSE	mou changed
ZNF583	TRUE	TRUE	TRUE	mar changed
ZNF605	FALSE	TRUE	TRUE	hum changed
ZNF644	TRUE	TRUE	FALSE	mar changed
ZNF672	TRUE	FALSE	TRUE	mar changed
ZNF76	TRUE	FALSE	TRUE	mar changed
ZNF770	TRUE	TRUE	TRUE	mar changed
ZNF800	TRUE	TRUE	TRUE	conserved
ZNF821	TRUE	TRUE	TRUE	hum changed
ZNF839	TRUE	TRUE	TRUE	hum changed
ZNHIT2	TRUE	FALSE	TRUE	conserved
ZNHIT6	TRUE	TRUE	TRUE	mou changed
ZRANB2	TRUE	TRUE	TRUE	hum changed
ZRANB3	TRUE	TRUE	TRUE	conserved
ZSCAN10	FALSE	TRUE	TRUE	hum changed
ZSWIM3	TRUE	FALSE	TRUE	mar changed
ZSWIM4	TRUE	TRUE	TRUE	mou changed
ZSWIM5	TRUE	TRUE	TRUE	mou changed
ZYG11A	TRUE	TRUE	FALSE	conserved
