## Supplementary Table 5 for "The evolution of gene regulatory programs controlling gonadal development in primates"

### Sheet: Sheet1
gene	robustly_expressed_hum	robustly_expressed_mar	robustly_expressed_mou	conserved_trajectory
A4GALT	TRUE	TRUE	FALSE	mou changed
AAGAB	TRUE	TRUE	TRUE	mou changed
AAMDC	TRUE	FALSE	TRUE	mar changed
AATF	TRUE	TRUE	TRUE	mar changed
ABAT	TRUE	TRUE	TRUE	hum changed
ABCA1	TRUE	TRUE	TRUE	mou changed
ABCA13	TRUE	TRUE	FALSE	conserved
ABCA5	TRUE	TRUE	TRUE	conserved
ABCB7	TRUE	TRUE	TRUE	conserved
ABCC10	TRUE	TRUE	TRUE	mou changed
ABCC4	TRUE	TRUE	TRUE	hum changed
ABCC9	TRUE	TRUE	FALSE	conserved
ABCD4	TRUE	TRUE	TRUE	mar changed
ABHD13	FALSE	TRUE	TRUE	conserved
ABHD17A	TRUE	FALSE	TRUE	mar changed
ABHD17C	TRUE	FALSE	TRUE	mou changed
ABHD3	TRUE	TRUE	TRUE	conserved
ABLIM1	TRUE	TRUE	TRUE	conserved
ABRAXAS1	TRUE	TRUE	TRUE	mou changed
ACADS	TRUE	TRUE	TRUE	mar changed
ACER2	TRUE	TRUE	TRUE	mar changed
ACOX1	TRUE	TRUE	TRUE	mou changed
ACSF3	TRUE	TRUE	TRUE	mar changed
ACSL1	TRUE	TRUE	TRUE	conserved
ACTR1A	TRUE	TRUE	TRUE	mou changed
ACTR1B	TRUE	TRUE	TRUE	mar changed
ACVR1	TRUE	TRUE	FALSE	mou changed
ACVR1B	TRUE	TRUE	TRUE	hum changed
ACVR2B	TRUE	TRUE	TRUE	mar changed
ADAM17	TRUE	TRUE	TRUE	mou changed
ADAMTS12	TRUE	TRUE	FALSE	hum changed
ADAMTSL1	TRUE	TRUE	FALSE	conserved
ADAT1	TRUE	TRUE	TRUE	mar changed
ADCY1	TRUE	TRUE	TRUE	hum changed
ADCY2	TRUE	TRUE	FALSE	conserved
ADCY6	TRUE	FALSE	TRUE	mou changed
ADD1	TRUE	TRUE	TRUE	mar changed
ADGB	TRUE	TRUE	FALSE	conserved
ADGRA2	TRUE	TRUE	FALSE	mou changed
ADGRD1	TRUE	TRUE	FALSE	hum changed
ADGRL3	TRUE	TRUE	FALSE	mar changed
ADK	TRUE	TRUE	TRUE	mou changed
AFG1L	TRUE	TRUE	FALSE	mar changed
AFG3L2	TRUE	TRUE	TRUE	hum changed
AGA	TRUE	TRUE	TRUE	mar changed
AGFG1	TRUE	TRUE	TRUE	hum changed
AGGF1	TRUE	TRUE	TRUE	conserved
AGL	TRUE	TRUE	TRUE	hum changed
AGO3	TRUE	TRUE	FALSE	mou changed
AGPAT4	TRUE	TRUE	TRUE	mou changed
AGPS	TRUE	TRUE	TRUE	mou changed
AGTRAP	TRUE	FALSE	TRUE	mar changed
AHI1	TRUE	TRUE	TRUE	conserved
AIMP1	TRUE	TRUE	TRUE	mou changed
AK5	TRUE	TRUE	FALSE	conserved
AK9	TRUE	FALSE	TRUE	conserved
AKAP13	TRUE	TRUE	TRUE	mar changed
AKR1A1	TRUE	FALSE	TRUE	mou changed
AKT3	TRUE	TRUE	TRUE	mar changed
ALDH1A2	TRUE	TRUE	TRUE	mar changed
ALDH7A1	TRUE	TRUE	TRUE	mou changed
ALG13	TRUE	TRUE	TRUE	mou changed
ALG3	TRUE	FALSE	TRUE	mar changed
ALG8	TRUE	TRUE	TRUE	mar changed
ALK	TRUE	TRUE	FALSE	conserved
ALKBH3	TRUE	TRUE	FALSE	mar changed
ALKBH7	TRUE	FALSE	TRUE	conserved
AMBRA1	TRUE	TRUE	TRUE	mou changed
AMMECR1	TRUE	TRUE	TRUE	hum changed
AMOTL1	TRUE	TRUE	TRUE	mar changed
ANAPC11	TRUE	TRUE	TRUE	conserved
ANAPC4	TRUE	TRUE	TRUE	hum changed
ANGEL1	TRUE	TRUE	TRUE	hum changed
ANK2	TRUE	TRUE	TRUE	hum changed
ANK3	TRUE	TRUE	TRUE	mou changed
ANKAR	TRUE	TRUE	FALSE	conserved
ANKFY1	TRUE	TRUE	TRUE	mar changed
ANKH	TRUE	TRUE	FALSE	mar changed
ANKIB1	TRUE	TRUE	TRUE	mar changed
ANKMY2	TRUE	TRUE	TRUE	mar changed
ANKRD27	TRUE	TRUE	TRUE	mar changed
ANKRD31	TRUE	TRUE	TRUE	conserved
ANKRD44	TRUE	TRUE	FALSE	mar changed
ANKRD6	TRUE	TRUE	TRUE	mou changed
ANKZF1	TRUE	FALSE	TRUE	hum changed
ANO6	TRUE	TRUE	TRUE	mar changed
ANXA5	TRUE	TRUE	TRUE	mou changed
ANXA7	TRUE	TRUE	TRUE	hum changed
AP2M1	TRUE	FALSE	TRUE	mar changed
AP3B2	TRUE	TRUE	TRUE	mou changed
AP3S1	TRUE	TRUE	TRUE	mar changed
APBA2	TRUE	TRUE	TRUE	conserved
APBB1IP	TRUE	FALSE	TRUE	conserved
APC	TRUE	TRUE	TRUE	mou changed
APEX1	TRUE	FALSE	TRUE	mar changed
APPBP2	TRUE	TRUE	TRUE	mar changed
AQR	TRUE	TRUE	TRUE	mou changed
ARAP2	TRUE	TRUE	FALSE	conserved
ARHGAP18	TRUE	TRUE	TRUE	conserved
ARHGAP32	TRUE	TRUE	TRUE	hum changed
ARHGAP44	TRUE	TRUE	TRUE	mou changed
ARHGEF17	TRUE	FALSE	TRUE	mar changed
ARHGEF2	TRUE	TRUE	TRUE	mar changed
ARHGEF26	TRUE	TRUE	FALSE	conserved
ARHGEF3	TRUE	TRUE	TRUE	mar changed
ARL1	TRUE	TRUE	TRUE	mar changed
ARL2BP	TRUE	TRUE	TRUE	mou changed
ARL5B	TRUE	TRUE	TRUE	hum changed
ARMC10	TRUE	TRUE	TRUE	hum changed
ARPC1B	FALSE	TRUE	TRUE	mar changed
ARRB2	TRUE	TRUE	TRUE	mou changed
ARSG	TRUE	TRUE	FALSE	conserved
ART3	TRUE	TRUE	FALSE	conserved
ASAH1	TRUE	TRUE	TRUE	hum changed
ASAP1	TRUE	TRUE	TRUE	conserved
ASB7	TRUE	TRUE	TRUE	mou changed
ASCC1	TRUE	TRUE	TRUE	mou changed
ASPH	TRUE	TRUE	FALSE	mar changed
ATAD2B	TRUE	TRUE	TRUE	hum changed
ATF7IP	TRUE	TRUE	TRUE	mar changed
ATL2	TRUE	TRUE	TRUE	mou changed
ATOX1	TRUE	TRUE	TRUE	mou changed
ATP1B1	TRUE	FALSE	TRUE	mou changed
ATP2B1	TRUE	TRUE	TRUE	mar changed
ATP6V0A1	TRUE	TRUE	TRUE	hum changed
ATP6V0B	TRUE	TRUE	TRUE	conserved
ATP6V0D1	TRUE	FALSE	TRUE	mar changed
ATP6V1A	TRUE	TRUE	TRUE	hum changed
ATP6V1D	TRUE	TRUE	TRUE	mou changed
ATP6V1E1	TRUE	TRUE	TRUE	conserved
ATP6V1F	TRUE	FALSE	TRUE	conserved
ATP6V1G1	TRUE	TRUE	TRUE	conserved
ATP8A2	TRUE	TRUE	TRUE	hum changed
ATRAID	TRUE	FALSE	TRUE	mou changed
ATXN1	TRUE	TRUE	FALSE	hum changed
ATXN7L1	TRUE	TRUE	FALSE	mou changed
ATXN7L3B	FALSE	TRUE	TRUE	mar changed
AURKA	TRUE	FALSE	TRUE	conserved
AVEN	TRUE	TRUE	TRUE	mar changed
AVIL	TRUE	FALSE	TRUE	mar changed
AXIN1	TRUE	TRUE	TRUE	hum changed
B3GALNT2	TRUE	TRUE	TRUE	mar changed
B3GNTL1	TRUE	TRUE	TRUE	mar changed
BABAM2	TRUE	TRUE	TRUE	mar changed
BACH2	TRUE	TRUE	TRUE	conserved
BAG2	TRUE	TRUE	FALSE	mou changed
BAIAP2	TRUE	TRUE	TRUE	conserved
BAIAP2L1	TRUE	TRUE	TRUE	mar changed
BARD1	TRUE	TRUE	TRUE	conserved
BCAS3	TRUE	TRUE	TRUE	conserved
BCLAF3	TRUE	TRUE	TRUE	hum changed
BCOR	TRUE	TRUE	TRUE	mar changed
BCORL1	TRUE	FALSE	TRUE	mou changed
BCS1L	TRUE	FALSE	TRUE	mou changed
BDH1	FALSE	TRUE	TRUE	mou changed
BFAR	TRUE	TRUE	TRUE	mou changed
BICC1	TRUE	TRUE	TRUE	conserved
BICD2	TRUE	FALSE	TRUE	conserved
BIN1	TRUE	FALSE	TRUE	mou changed
BIN3	TRUE	TRUE	TRUE	mar changed
BIRC2	TRUE	TRUE	TRUE	mou changed
BLOC1S6	FALSE	TRUE	TRUE	mar changed
BLZF1	TRUE	FALSE	TRUE	hum changed
BMPR2	TRUE	TRUE	TRUE	mar changed
BNC2	TRUE	TRUE	TRUE	mou changed
BOD1L1	TRUE	TRUE	TRUE	hum changed
BPTF	TRUE	TRUE	TRUE	hum changed
BRAF	TRUE	TRUE	TRUE	mar changed
BRAP	TRUE	TRUE	TRUE	mar changed
BRD4	TRUE	TRUE	TRUE	mar changed
BRMS1	TRUE	TRUE	TRUE	mar changed
BROX	TRUE	TRUE	TRUE	mar changed
BRPF3	TRUE	TRUE	TRUE	mar changed
BSPRY	TRUE	FALSE	TRUE	mou changed
BTBD2	TRUE	FALSE	TRUE	hum changed
BTBD6	TRUE	FALSE	TRUE	conserved
BTBD9	TRUE	TRUE	TRUE	mar changed
BTD	TRUE	TRUE	TRUE	mar changed
BUB1B	TRUE	TRUE	TRUE	conserved
BUD13	TRUE	TRUE	TRUE	mar changed
C14orf93	TRUE	TRUE	TRUE	mar changed
C1orf159	TRUE	TRUE	TRUE	mar changed
C1orf35	TRUE	TRUE	TRUE	mar changed
C21orf91	TRUE	TRUE	TRUE	mou changed
C5orf22	TRUE	TRUE	TRUE	mar changed
C9orf72	TRUE	TRUE	TRUE	conserved
CAAP1	TRUE	TRUE	TRUE	mou changed
CAB39	TRUE	TRUE	TRUE	mou changed
CACHD1	TRUE	TRUE	FALSE	mou changed
CACNA1B	TRUE	TRUE	TRUE	hum changed
CACNA2D2	TRUE	TRUE	TRUE	hum changed
CACNA2D3	TRUE	TRUE	FALSE	hum changed
CACNB2	TRUE	TRUE	FALSE	mar changed
CACNB4	TRUE	TRUE	FALSE	conserved
CACUL1	TRUE	TRUE	TRUE	hum changed
CALCOCO2	TRUE	TRUE	TRUE	hum changed
CALM1	TRUE	TRUE	TRUE	conserved
CAMK2G	TRUE	TRUE	TRUE	conserved
CAMKMT	TRUE	TRUE	FALSE	mou changed
CASP7	TRUE	FALSE	TRUE	mou changed
CASP8AP2	TRUE	TRUE	TRUE	mar changed
CASP9	TRUE	TRUE	TRUE	mou changed
CBFB	TRUE	TRUE	TRUE	conserved
CBLB	TRUE	TRUE	TRUE	mou changed
CBR4	TRUE	TRUE	TRUE	mar changed
CCAR1	TRUE	TRUE	TRUE	conserved
CCDC12	TRUE	TRUE	TRUE	mou changed
CCDC125	TRUE	TRUE	FALSE	mou changed
CCDC137	TRUE	FALSE	TRUE	mou changed
CCDC170	TRUE	TRUE	FALSE	mou changed
CCDC30	TRUE	TRUE	FALSE	mar changed
CCDC32	TRUE	FALSE	TRUE	mou changed
CCDC59	TRUE	FALSE	TRUE	hum changed
CCDC6	TRUE	TRUE	TRUE	mou changed
CCDC73	TRUE	TRUE	TRUE	conserved
CCDC85B	TRUE	FALSE	TRUE	conserved
CCDC91	TRUE	TRUE	TRUE	mar changed
CCDC97	TRUE	FALSE	TRUE	mou changed
CCNB2	FALSE	TRUE	TRUE	mar changed
CCNF	TRUE	TRUE	TRUE	conserved
CCNG1	TRUE	TRUE	TRUE	mou changed
CCNH	TRUE	TRUE	TRUE	hum changed
CCP110	TRUE	TRUE	TRUE	hum changed
CCSER1	TRUE	TRUE	FALSE	conserved
CCT5	TRUE	TRUE	TRUE	mar changed
CCT7	TRUE	TRUE	TRUE	mar changed
CCT8	TRUE	TRUE	TRUE	hum changed
CD164	TRUE	TRUE	TRUE	hum changed
CD320	TRUE	TRUE	TRUE	mou changed
CD96	TRUE	TRUE	FALSE	mar changed
CDC123	TRUE	TRUE	TRUE	mou changed
CDC7	TRUE	TRUE	TRUE	mar changed
CDCA7L	TRUE	TRUE	TRUE	mar changed
CDH10	TRUE	TRUE	FALSE	mar changed
CDH2	TRUE	TRUE	FALSE	mar changed
CDK12	TRUE	TRUE	TRUE	mou changed
CDPF1	FALSE	TRUE	TRUE	hum changed
CDR2	TRUE	TRUE	TRUE	hum changed
CDYL	TRUE	TRUE	TRUE	hum changed
CECR2	TRUE	TRUE	TRUE	hum changed
CELF1	TRUE	TRUE	TRUE	mou changed
CENPA	TRUE	FALSE	TRUE	conserved
CENPH	TRUE	FALSE	TRUE	hum changed
CENPJ	TRUE	TRUE	TRUE	mou changed
CENPP	TRUE	TRUE	TRUE	mar changed
CENPU	TRUE	TRUE	TRUE	mou changed
CENPV	TRUE	TRUE	TRUE	hum changed
CEP104	TRUE	TRUE	TRUE	mar changed
CEP152	TRUE	TRUE	TRUE	mou changed
CEP164	TRUE	TRUE	TRUE	mar changed
CEP192	TRUE	TRUE	TRUE	mar changed
CEP350	TRUE	TRUE	TRUE	conserved
CEP57	TRUE	TRUE	TRUE	mar changed
CEP72	TRUE	TRUE	TRUE	conserved
CEP85	TRUE	TRUE	TRUE	hum changed
CEPT1	TRUE	TRUE	TRUE	hum changed
CERK	FALSE	TRUE	TRUE	mar changed
CERS5	TRUE	TRUE	TRUE	mar changed
CFAP221	TRUE	TRUE	FALSE	conserved
CFAP36	TRUE	TRUE	TRUE	hum changed
CFAP69	TRUE	TRUE	TRUE	conserved
CFDP1	TRUE	TRUE	TRUE	conserved
CGNL1	TRUE	TRUE	TRUE	hum changed
CHAC2	TRUE	FALSE	TRUE	mou changed
CHCHD1	TRUE	TRUE	TRUE	conserved
CHD4	TRUE	TRUE	TRUE	hum changed
CHIC1	TRUE	TRUE	TRUE	mou changed
CHMP5	TRUE	FALSE	TRUE	hum changed
CHMP6	FALSE	TRUE	TRUE	mar changed
CHSY1	TRUE	TRUE	TRUE	mar changed
CHTF18	TRUE	TRUE	TRUE	conserved
CIC	TRUE	TRUE	TRUE	conserved
CIR1	TRUE	TRUE	TRUE	hum changed
CIRBP	TRUE	TRUE	TRUE	mou changed
CKB	TRUE	FALSE	TRUE	mar changed
CLBA1	TRUE	FALSE	TRUE	conserved
CLCN5	TRUE	TRUE	TRUE	mou changed
CLINT1	TRUE	TRUE	TRUE	mou changed
CLIP2	TRUE	TRUE	TRUE	hum changed
CLK2	TRUE	TRUE	TRUE	hum changed
CLMN	TRUE	TRUE	FALSE	mou changed
CLMP	TRUE	TRUE	TRUE	mar changed
CLOCK	TRUE	TRUE	TRUE	mar changed
CLPP	TRUE	FALSE	TRUE	mar changed
CLPX	TRUE	TRUE	TRUE	mar changed
CLSTN1	TRUE	TRUE	TRUE	mou changed
CMYA5	TRUE	TRUE	FALSE	conserved
CNKSR3	TRUE	FALSE	TRUE	mar changed
CNNM4	TRUE	FALSE	TRUE	mou changed
CNOT4	TRUE	TRUE	TRUE	mou changed
CNTFR	TRUE	TRUE	TRUE	conserved
CNTN4	TRUE	TRUE	FALSE	mar changed
COG5	TRUE	TRUE	FALSE	mar changed
COL17A1	FALSE	TRUE	TRUE	mou changed
COL4A2	TRUE	TRUE	TRUE	hum changed
COL4A5	TRUE	TRUE	FALSE	mar changed
COL4A6	TRUE	TRUE	FALSE	mou changed
COL6A6	TRUE	TRUE	FALSE	mou changed
COMMD1	TRUE	TRUE	TRUE	mou changed
COMMD7	TRUE	TRUE	TRUE	mar changed
COPG1	TRUE	TRUE	TRUE	mar changed
COPS5	TRUE	FALSE	TRUE	mar changed
COPS7B	TRUE	TRUE	TRUE	hum changed
COQ2	TRUE	TRUE	TRUE	hum changed
COQ5	TRUE	TRUE	TRUE	mou changed
CORO1C	TRUE	TRUE	TRUE	mar changed
COX19	TRUE	FALSE	TRUE	hum changed
COX7B2	TRUE	FALSE	TRUE	conserved
CPE	TRUE	TRUE	TRUE	hum changed
CPEB3	TRUE	TRUE	FALSE	mou changed
CPNE3	TRUE	TRUE	TRUE	hum changed
CPSF1	TRUE	TRUE	TRUE	conserved
CPT1A	TRUE	TRUE	TRUE	hum changed
CRCP	FALSE	TRUE	TRUE	mar changed
CREB1	TRUE	TRUE	TRUE	hum changed
CREBRF	TRUE	TRUE	TRUE	hum changed
CREG1	TRUE	FALSE	TRUE	mou changed
CRELD1	TRUE	FALSE	TRUE	mar changed
CREM	TRUE	TRUE	TRUE	mar changed
CRIM1	TRUE	TRUE	TRUE	mar changed
CRMP1	TRUE	TRUE	FALSE	mar changed
CRTAP	TRUE	FALSE	TRUE	mar changed
CRTC1	TRUE	TRUE	TRUE	hum changed
CRYBG1	TRUE	TRUE	TRUE	conserved
CSGALNACT1	TRUE	TRUE	FALSE	conserved
CSGALNACT2	TRUE	TRUE	FALSE	mou changed
CSMD1	TRUE	TRUE	FALSE	conserved
CSNK1A1	TRUE	TRUE	TRUE	mou changed
CSNK1D	TRUE	TRUE	TRUE	hum changed
CSNK1G1	TRUE	TRUE	TRUE	mar changed
CSTB	TRUE	TRUE	TRUE	mou changed
CSTF1	TRUE	FALSE	TRUE	mar changed
CTCF	TRUE	TRUE	TRUE	mou changed
CTDSP2	TRUE	FALSE	TRUE	mou changed
CTNNA3	TRUE	TRUE	FALSE	conserved
CTNND2	TRUE	TRUE	TRUE	conserved
CTSH	TRUE	FALSE	TRUE	hum changed
CTTNBP2NL	TRUE	TRUE	TRUE	mou changed
CUEDC2	TRUE	FALSE	TRUE	mou changed
CUL3	TRUE	TRUE	TRUE	hum changed
CWC27	TRUE	TRUE	TRUE	mou changed
CWF19L1	TRUE	TRUE	TRUE	mou changed
CXXC5	TRUE	TRUE	TRUE	conserved
CYB5B	TRUE	TRUE	TRUE	conserved
CYB5R3	TRUE	TRUE	TRUE	mou changed
CYFIP2	TRUE	TRUE	TRUE	mou changed
CYLD	TRUE	FALSE	TRUE	mou changed
CYP11A1	TRUE	TRUE	TRUE	mar changed
CYP39A1	TRUE	TRUE	FALSE	conserved
CYTH1	TRUE	TRUE	FALSE	conserved
DACH1	TRUE	TRUE	FALSE	conserved
DAD1	TRUE	TRUE	TRUE	mou changed
DAP	TRUE	TRUE	TRUE	mou changed
DAPK2	FALSE	TRUE	TRUE	hum changed
DCAF1	TRUE	TRUE	TRUE	mou changed
DCAF12	TRUE	TRUE	TRUE	mou changed
DCAF15	TRUE	TRUE	TRUE	hum changed
DCAF17	TRUE	TRUE	FALSE	mar changed
DCBLD1	TRUE	TRUE	TRUE	conserved
DCP2	TRUE	TRUE	TRUE	mar changed
DCTN4	TRUE	TRUE	TRUE	mou changed
DCUN1D5	TRUE	TRUE	TRUE	mou changed
DDB2	TRUE	TRUE	TRUE	mou changed
DDX23	TRUE	TRUE	TRUE	mou changed
DDX27	TRUE	TRUE	TRUE	mar changed
DDX4	TRUE	TRUE	TRUE	conserved
DDX42	TRUE	TRUE	TRUE	mou changed
DEDD2	TRUE	FALSE	TRUE	mou changed
DENND1A	TRUE	TRUE	TRUE	mou changed
DENND5A	TRUE	TRUE	TRUE	mar changed
DENND5B	TRUE	TRUE	TRUE	mar changed
DEPDC5	TRUE	TRUE	TRUE	mou changed
DEUP1	TRUE	TRUE	TRUE	conserved
DGKZ	TRUE	TRUE	TRUE	mou changed
DHRS11	FALSE	TRUE	TRUE	mou changed
DHX30	TRUE	TRUE	TRUE	mou changed
DHX57	TRUE	TRUE	TRUE	mou changed
DHX9	TRUE	TRUE	TRUE	mou changed
DIMT1	TRUE	TRUE	TRUE	mar changed
DKC1	TRUE	TRUE	TRUE	mar changed
DLGAP1	TRUE	TRUE	TRUE	mar changed
DLGAP4	TRUE	TRUE	TRUE	hum changed
DMRT1	TRUE	TRUE	TRUE	conserved
DMXL2	TRUE	TRUE	TRUE	hum changed
DNAH10	TRUE	TRUE	FALSE	conserved
DNAH11	TRUE	TRUE	FALSE	conserved
DNAH12	TRUE	TRUE	FALSE	conserved
DNAH2	TRUE	TRUE	FALSE	conserved
DNAJA1	TRUE	TRUE	TRUE	mou changed
DNAJC13	TRUE	TRUE	TRUE	mar changed
DNAJC15	TRUE	TRUE	TRUE	hum changed
DNAJC2	TRUE	TRUE	TRUE	hum changed
DNAJC27	TRUE	FALSE	TRUE	hum changed
DNAJC7	TRUE	TRUE	TRUE	hum changed
DNMT1	TRUE	TRUE	TRUE	mar changed
DNPEP	TRUE	FALSE	TRUE	mar changed
DOCK1	TRUE	TRUE	TRUE	mar changed
DOCK3	TRUE	TRUE	TRUE	conserved
DOCK5	TRUE	TRUE	FALSE	conserved
DOCK8	TRUE	TRUE	FALSE	conserved
DOK5	TRUE	TRUE	TRUE	mou changed
DOK6	TRUE	TRUE	FALSE	conserved
DPH7	TRUE	TRUE	FALSE	mar changed
DPP7	FALSE	TRUE	TRUE	mar changed
DPPA3	FALSE	TRUE	TRUE	conserved
DPPA4	TRUE	FALSE	TRUE	mou changed
DPY19L4	TRUE	TRUE	TRUE	hum changed
DPYD	TRUE	TRUE	FALSE	mou changed
DPYSL3	TRUE	TRUE	TRUE	hum changed
DPYSL5	TRUE	TRUE	FALSE	mou changed
DROSHA	TRUE	TRUE	TRUE	mou changed
DSE	TRUE	FALSE	TRUE	mar changed
DSN1	TRUE	TRUE	TRUE	mou changed
DSP	TRUE	TRUE	TRUE	conserved
DSTN	TRUE	TRUE	TRUE	mou changed
DTD1	TRUE	TRUE	TRUE	conserved
DTNBP1	TRUE	TRUE	TRUE	mou changed
DTWD2	TRUE	TRUE	TRUE	mou changed
DYNC1H1	TRUE	TRUE	TRUE	hum changed
DYNC2H1	TRUE	TRUE	TRUE	hum changed
DYRK1A	TRUE	TRUE	TRUE	mar changed
DYSF	TRUE	TRUE	FALSE	hum changed
E2F3	TRUE	TRUE	TRUE	conserved
EBF3	TRUE	TRUE	FALSE	mou changed
EBPL	TRUE	FALSE	TRUE	mar changed
ECHDC1	TRUE	TRUE	TRUE	mar changed
ECI1	TRUE	FALSE	TRUE	mar changed
ECSIT	TRUE	TRUE	TRUE	mou changed
EDC3	TRUE	TRUE	TRUE	mar changed
EDRF1	TRUE	TRUE	TRUE	mou changed
EEA1	TRUE	TRUE	TRUE	mou changed
EED	TRUE	TRUE	TRUE	mar changed
EEF1B2	TRUE	FALSE	TRUE	conserved
EEF1D	TRUE	TRUE	TRUE	mar changed
EEF2	TRUE	TRUE	TRUE	mou changed
EEF2K	TRUE	TRUE	TRUE	hum changed
EFR3B	TRUE	FALSE	TRUE	mou changed
EGFLAM	TRUE	TRUE	FALSE	hum changed
EHHADH	TRUE	TRUE	FALSE	mar changed
EIF2B1	TRUE	FALSE	TRUE	mou changed
EIF3B	TRUE	TRUE	TRUE	hum changed
EIF3E	TRUE	TRUE	TRUE	mou changed
EIF3H	TRUE	TRUE	TRUE	mou changed
EIF3I	TRUE	TRUE	TRUE	conserved
EIF4A2	TRUE	TRUE	TRUE	mar changed
EIF4B	TRUE	TRUE	TRUE	mou changed
EIF4G1	TRUE	TRUE	TRUE	mar changed
EIF4G3	TRUE	TRUE	TRUE	conserved
EIF5	TRUE	TRUE	TRUE	hum changed
EIF6	FALSE	TRUE	TRUE	conserved
ELAC2	TRUE	TRUE	TRUE	mou changed
ELAVL1	TRUE	TRUE	TRUE	mou changed
ELF1	TRUE	TRUE	TRUE	mar changed
ELL	TRUE	TRUE	TRUE	mou changed
ELMO2	TRUE	TRUE	TRUE	mar changed
ELMOD2	TRUE	FALSE	TRUE	mar changed
ELMOD3	TRUE	TRUE	TRUE	mou changed
ELOVL4	TRUE	FALSE	TRUE	conserved
ELOVL7	TRUE	TRUE	FALSE	mar changed
ELP1	TRUE	TRUE	TRUE	mar changed
ELP2	TRUE	TRUE	TRUE	conserved
ELP6	TRUE	TRUE	TRUE	mou changed
EMB	TRUE	FALSE	TRUE	mou changed
EMC7	TRUE	FALSE	TRUE	mar changed
EMP2	FALSE	TRUE	TRUE	mou changed
ENDOV	TRUE	FALSE	TRUE	mou changed
ENKUR	TRUE	FALSE	TRUE	conserved
ENOPH1	TRUE	TRUE	TRUE	conserved
ENOX1	TRUE	TRUE	FALSE	conserved
ENPP1	TRUE	TRUE	TRUE	mar changed
ENSA	TRUE	TRUE	TRUE	mou changed
EP300	TRUE	TRUE	TRUE	mou changed
EPB41L2	TRUE	TRUE	TRUE	mou changed
EPB41L4B	TRUE	TRUE	TRUE	hum changed
EPB41L5	TRUE	TRUE	TRUE	mou changed
EPHB1	TRUE	FALSE	TRUE	mou changed
EPHB2	TRUE	TRUE	TRUE	mar changed
EPM2A	TRUE	TRUE	FALSE	mou changed
ERBIN	TRUE	TRUE	TRUE	mou changed
ERC1	TRUE	TRUE	TRUE	mou changed
ERCC6	TRUE	TRUE	TRUE	mar changed
ERGIC2	TRUE	TRUE	TRUE	mou changed
ERGIC3	TRUE	TRUE	TRUE	mou changed
ERI3	TRUE	TRUE	TRUE	mou changed
ERICH1	TRUE	TRUE	TRUE	mou changed
ERLIN1	TRUE	TRUE	TRUE	conserved
ERLIN2	TRUE	TRUE	TRUE	mar changed
ESRRG	TRUE	TRUE	FALSE	conserved
ESYT1	FALSE	TRUE	TRUE	mou changed
ETFBKMT	TRUE	FALSE	TRUE	hum changed
EVA1C	TRUE	TRUE	FALSE	mou changed
EVI5	TRUE	TRUE	TRUE	mou changed
EXOC3	TRUE	TRUE	TRUE	mar changed
EXOC4	TRUE	TRUE	TRUE	mar changed
EXOC6B	TRUE	TRUE	TRUE	mar changed
EXT1	TRUE	TRUE	TRUE	mar changed
EYA2	TRUE	TRUE	TRUE	conserved
EYA4	TRUE	TRUE	FALSE	conserved
EZR	TRUE	TRUE	TRUE	hum changed
FAAP100	TRUE	TRUE	TRUE	hum changed
FADS1	FALSE	TRUE	TRUE	mar changed
FAF1	TRUE	TRUE	TRUE	mou changed
FAF2	TRUE	TRUE	TRUE	mou changed
FAM114A2	TRUE	TRUE	TRUE	hum changed
FAM120B	TRUE	TRUE	TRUE	hum changed
FAM162A	TRUE	FALSE	TRUE	mou changed
FAM168A	TRUE	TRUE	TRUE	mou changed
FAM199X	TRUE	TRUE	FALSE	hum changed
FAM216A	TRUE	FALSE	TRUE	mou changed
FAM217A	TRUE	FALSE	TRUE	hum changed
FAM219B	TRUE	TRUE	TRUE	conserved
FAM221A	TRUE	FALSE	TRUE	mar changed
FAM222B	TRUE	TRUE	TRUE	mou changed
FAM76B	TRUE	TRUE	TRUE	hum changed
FAM81A	TRUE	TRUE	TRUE	conserved
FAM98B	TRUE	FALSE	TRUE	mar changed
FANCB	TRUE	FALSE	TRUE	hum changed
FANK1	TRUE	TRUE	FALSE	conserved
FAR1	TRUE	TRUE	TRUE	mou changed
FARP1	TRUE	TRUE	TRUE	mar changed
FARS2	TRUE	TRUE	TRUE	hum changed
FASTK	TRUE	TRUE	TRUE	mar changed
FASTKD1	TRUE	TRUE	TRUE	mou changed
FAT1	TRUE	TRUE	TRUE	mou changed
FAT3	TRUE	TRUE	FALSE	conserved
FBLN1	TRUE	TRUE	TRUE	mou changed
FBXL5	TRUE	TRUE	TRUE	mar changed
FBXL7	TRUE	TRUE	FALSE	mar changed
FBXO15	TRUE	TRUE	TRUE	mar changed
FBXO16	TRUE	TRUE	TRUE	mou changed
FBXO22	TRUE	TRUE	TRUE	conserved
FBXO28	TRUE	TRUE	TRUE	mar changed
FBXW2	TRUE	TRUE	TRUE	mar changed
FBXW5	TRUE	TRUE	TRUE	hum changed
FEM1C	TRUE	FALSE	TRUE	mar changed
FEZ2	TRUE	TRUE	TRUE	mar changed
FGD1	TRUE	TRUE	TRUE	mar changed
FGD5	TRUE	TRUE	FALSE	hum changed
FGF12	TRUE	TRUE	FALSE	conserved
FGF2	TRUE	TRUE	FALSE	mar changed
FGFR3	TRUE	TRUE	FALSE	hum changed
FGGY	TRUE	TRUE	TRUE	mou changed
FHIT	TRUE	TRUE	TRUE	hum changed
FIGN	TRUE	FALSE	TRUE	mar changed
FILIP1L	TRUE	TRUE	FALSE	mou changed
FITM2	FALSE	TRUE	TRUE	mou changed
FKBP8	TRUE	TRUE	TRUE	mou changed
FLAD1	TRUE	TRUE	TRUE	mou changed
FLOT2	TRUE	FALSE	TRUE	hum changed
FLRT2	TRUE	TRUE	FALSE	mar changed
FLVCR1	TRUE	TRUE	TRUE	mou changed
FLYWCH2	TRUE	TRUE	TRUE	mou changed
FNBP1L	TRUE	TRUE	TRUE	mou changed
FNBP4	TRUE	TRUE	TRUE	mar changed
FNDC3B	TRUE	TRUE	TRUE	mou changed
FNTB	FALSE	TRUE	TRUE	mar changed
FOXO1	TRUE	TRUE	TRUE	mar changed
FOXP1	TRUE	TRUE	TRUE	conserved
FOXP2	TRUE	TRUE	TRUE	conserved
FRAT2	TRUE	FALSE	TRUE	mar changed
FREM2	TRUE	TRUE	TRUE	conserved
FRY	TRUE	TRUE	TRUE	hum changed
FSTL1	TRUE	TRUE	TRUE	mar changed
FTO	TRUE	TRUE	TRUE	mar changed
FUCA1	TRUE	FALSE	TRUE	mou changed
FUNDC1	TRUE	FALSE	TRUE	hum changed
FUNDC2	TRUE	FALSE	TRUE	mou changed
FXN	TRUE	TRUE	TRUE	hum changed
FZR1	TRUE	FALSE	TRUE	mar changed
GAA	TRUE	TRUE	TRUE	mar changed
GAB1	TRUE	TRUE	TRUE	mou changed
GABARAPL2	TRUE	TRUE	TRUE	conserved
GABBR2	TRUE	TRUE	FALSE	conserved
GABPB2	TRUE	TRUE	TRUE	conserved
GALNS	TRUE	TRUE	FALSE	conserved
GALNT17	TRUE	TRUE	TRUE	conserved
GALNT7	TRUE	TRUE	TRUE	mar changed
GALT	FALSE	TRUE	TRUE	mar changed
GBE1	TRUE	TRUE	FALSE	mou changed
GCAT	TRUE	FALSE	TRUE	conserved
GCH1	TRUE	TRUE	TRUE	mou changed
GDPD1	TRUE	TRUE	TRUE	mar changed
GFM1	TRUE	TRUE	TRUE	hum changed
GGCX	TRUE	TRUE	FALSE	mou changed
GGNBP2	TRUE	TRUE	TRUE	hum changed
GIGYF1	TRUE	TRUE	TRUE	mar changed
GIN1	TRUE	TRUE	TRUE	hum changed
GJC1	TRUE	TRUE	TRUE	mar changed
GLCCI1	TRUE	TRUE	FALSE	mou changed
GLDC	TRUE	TRUE	TRUE	conserved
GLG1	TRUE	TRUE	TRUE	mou changed
GLS	TRUE	TRUE	TRUE	mar changed
GLTP	TRUE	FALSE	TRUE	mou changed
GLUL	TRUE	FALSE	TRUE	mar changed
GMDS	TRUE	TRUE	TRUE	mar changed
GNA11	TRUE	FALSE	TRUE	mar changed
GNAL	TRUE	TRUE	TRUE	conserved
GNAO1	TRUE	FALSE	TRUE	hum changed
GNB4	TRUE	TRUE	TRUE	mou changed
GNG4	TRUE	TRUE	FALSE	conserved
GNL1	TRUE	TRUE	TRUE	mou changed
GOLGA5	TRUE	TRUE	TRUE	hum changed
GOLM1	TRUE	TRUE	TRUE	hum changed
GOLT1B	TRUE	FALSE	TRUE	mar changed
GORAB	TRUE	FALSE	TRUE	mou changed
GOT2	TRUE	FALSE	TRUE	mar changed
GPANK1	FALSE	TRUE	TRUE	mar changed
GPATCH8	TRUE	TRUE	TRUE	mou changed
GPBP1	TRUE	TRUE	TRUE	conserved
GPR160	TRUE	TRUE	FALSE	mou changed
GRB7	TRUE	FALSE	TRUE	mou changed
GREB1L	TRUE	TRUE	FALSE	conserved
GRHPR	TRUE	FALSE	TRUE	mou changed
GRID1	TRUE	TRUE	FALSE	conserved
GRIN2B	TRUE	TRUE	FALSE	conserved
GRK3	TRUE	TRUE	FALSE	hum changed
GRN	TRUE	FALSE	TRUE	mar changed
GSK3A	FALSE	TRUE	TRUE	hum changed
GSK3B	TRUE	TRUE	TRUE	hum changed
GSN	TRUE	FALSE	TRUE	hum changed
GSPT1	TRUE	TRUE	TRUE	mar changed
GTDC1	TRUE	TRUE	TRUE	mou changed
GTF2E1	TRUE	FALSE	TRUE	conserved
GTF2H3	TRUE	TRUE	TRUE	mar changed
GTF3C4	TRUE	FALSE	TRUE	mar changed
GTPBP10	TRUE	TRUE	TRUE	mou changed
GTSF1	TRUE	FALSE	TRUE	hum changed
GYG1	TRUE	FALSE	TRUE	conserved
H6PD	TRUE	TRUE	FALSE	mou changed
HADH	TRUE	FALSE	TRUE	hum changed
HADHA	TRUE	TRUE	TRUE	mou changed
HBP1	TRUE	TRUE	TRUE	conserved
HBS1L	TRUE	TRUE	TRUE	mou changed
HDAC6	TRUE	TRUE	TRUE	hum changed
HDAC8	TRUE	TRUE	FALSE	mou changed
HDAC9	TRUE	TRUE	FALSE	mar changed
HDDC2	TRUE	FALSE	TRUE	mar changed
HDGFL2	TRUE	TRUE	TRUE	mar changed
HDGFL3	TRUE	TRUE	TRUE	hum changed
HDHD5	TRUE	TRUE	TRUE	mar changed
HEATR3	TRUE	TRUE	TRUE	mar changed
HECW1	TRUE	TRUE	FALSE	conserved
HFM1	TRUE	TRUE	TRUE	conserved
HIBADH	TRUE	TRUE	TRUE	hum changed
HIC2	TRUE	TRUE	TRUE	mar changed
HIF1AN	TRUE	FALSE	TRUE	hum changed
HINT1	TRUE	FALSE	TRUE	mar changed
HINT3	TRUE	FALSE	TRUE	hum changed
HIP1R	TRUE	TRUE	TRUE	mar changed
HIRA	TRUE	TRUE	TRUE	mar changed
HLF	TRUE	FALSE	TRUE	mar changed
HMG20A	TRUE	TRUE	TRUE	mar changed
HMG20B	TRUE	FALSE	TRUE	mar changed
HMGCL	TRUE	TRUE	TRUE	mou changed
HMGCS1	TRUE	TRUE	TRUE	mou changed
HMGN3	TRUE	TRUE	TRUE	mou changed
HNRNPA2B1	TRUE	TRUE	TRUE	mou changed
HNRNPU	TRUE	TRUE	TRUE	mar changed
HNRNPUL1	TRUE	TRUE	TRUE	mou changed
HOOK2	TRUE	FALSE	TRUE	mou changed
HOOK3	TRUE	TRUE	TRUE	mar changed
HP1BP3	TRUE	TRUE	TRUE	conserved
HPRT1	TRUE	TRUE	TRUE	mar changed
HSBP1	TRUE	TRUE	TRUE	conserved
HSD17B4	TRUE	TRUE	TRUE	mar changed
HSDL1	TRUE	TRUE	TRUE	mou changed
HSPA4L	TRUE	TRUE	TRUE	hum changed
HSPA9	TRUE	TRUE	TRUE	mou changed
HSPBAP1	TRUE	TRUE	TRUE	mar changed
ICE2	TRUE	TRUE	TRUE	mar changed
IDH2	TRUE	TRUE	TRUE	mar changed
IER5L	FALSE	TRUE	TRUE	mar changed
IFT43	TRUE	TRUE	TRUE	mar changed
IFT57	TRUE	FALSE	TRUE	mar changed
IFT81	TRUE	TRUE	TRUE	mar changed
IFT88	TRUE	TRUE	TRUE	mou changed
IGF1R	TRUE	TRUE	TRUE	mar changed
IGF2BP2	TRUE	TRUE	TRUE	mar changed
IGF2BP3	TRUE	TRUE	TRUE	mou changed
IGF2R	TRUE	TRUE	TRUE	hum changed
IGFBP2	TRUE	TRUE	TRUE	mou changed
IGFBP4	FALSE	TRUE	TRUE	mou changed
IGHMBP2	TRUE	TRUE	TRUE	mar changed
IKBKB	TRUE	TRUE	TRUE	mar changed
IKZF1	TRUE	FALSE	TRUE	conserved
ILVBL	TRUE	TRUE	TRUE	hum changed
IMPA1	TRUE	TRUE	TRUE	mou changed
ING2	TRUE	FALSE	TRUE	mou changed
INHA	TRUE	FALSE	TRUE	mou changed
INIP	TRUE	FALSE	TRUE	mou changed
INSL6	TRUE	TRUE	TRUE	mar changed
INTS11	TRUE	TRUE	TRUE	mar changed
INTS14	TRUE	TRUE	TRUE	mou changed
INTU	TRUE	FALSE	TRUE	hum changed
IPO4	FALSE	TRUE	TRUE	mou changed
IPO5	TRUE	TRUE	TRUE	hum changed
IPO8	TRUE	TRUE	TRUE	mar changed
IPP	TRUE	TRUE	TRUE	mou changed
IQCA1	TRUE	TRUE	FALSE	conserved
IQSEC1	TRUE	TRUE	TRUE	mou changed
IQUB	TRUE	TRUE	FALSE	conserved
IST1	TRUE	TRUE	TRUE	mar changed
ITGA6	TRUE	TRUE	TRUE	mou changed
ITGA8	TRUE	TRUE	FALSE	conserved
ITGB1BP1	TRUE	TRUE	TRUE	mar changed
ITPKC	TRUE	FALSE	TRUE	mar changed
ITSN2	TRUE	TRUE	TRUE	mou changed
IVD	TRUE	TRUE	TRUE	mou changed
JMJD1C	TRUE	TRUE	TRUE	mar changed
JRK	TRUE	FALSE	TRUE	hum changed
KANSL1	TRUE	TRUE	TRUE	mou changed
KAT7	TRUE	TRUE	TRUE	hum changed
KAZN	TRUE	TRUE	FALSE	mou changed
KCNH2	TRUE	FALSE	TRUE	hum changed
KCNH8	TRUE	TRUE	FALSE	conserved
KCNMB4	TRUE	TRUE	FALSE	mar changed
KCTD10	TRUE	FALSE	TRUE	mou changed
KDM1A	TRUE	TRUE	TRUE	mou changed
KDM2B	TRUE	TRUE	TRUE	mou changed
KDM3B	TRUE	TRUE	TRUE	mou changed
KDM7A	TRUE	TRUE	TRUE	hum changed
KIAA0930	FALSE	TRUE	TRUE	conserved
KIAA1958	TRUE	TRUE	TRUE	mou changed
KIAA2012	TRUE	FALSE	TRUE	conserved
KIF21A	TRUE	TRUE	TRUE	hum changed
KIF2A	TRUE	TRUE	TRUE	mou changed
KIF2C	TRUE	TRUE	TRUE	conserved
KIF7	TRUE	TRUE	TRUE	hum changed
KIZ	TRUE	TRUE	TRUE	hum changed
KLF4	TRUE	FALSE	TRUE	mou changed
KLHDC1	TRUE	TRUE	FALSE	mou changed
KLHL13	TRUE	TRUE	TRUE	hum changed
KLHL20	TRUE	TRUE	TRUE	hum changed
KLHL22	TRUE	TRUE	TRUE	hum changed
KLHL29	TRUE	TRUE	FALSE	mar changed
KLHL36	TRUE	FALSE	TRUE	mou changed
KMT2A	TRUE	TRUE	TRUE	mou changed
KMT5C	TRUE	FALSE	TRUE	mar changed
KNDC1	TRUE	TRUE	TRUE	hum changed
KYAT1	TRUE	TRUE	TRUE	mou changed
L3MBTL3	TRUE	TRUE	TRUE	conserved
LAGE3	TRUE	FALSE	TRUE	mar changed
LANCL2	TRUE	TRUE	TRUE	conserved
LARGE1	TRUE	TRUE	TRUE	hum changed
LARP1B	TRUE	TRUE	TRUE	mou changed
LARP4B	TRUE	TRUE	TRUE	mou changed
LDAH	TRUE	TRUE	TRUE	hum changed
LDLRAD3	TRUE	TRUE	TRUE	hum changed
LDLRAD4	TRUE	TRUE	FALSE	conserved
LDLRAP1	TRUE	TRUE	TRUE	mou changed
LEPROTL1	TRUE	TRUE	TRUE	mou changed
LGR4	TRUE	TRUE	TRUE	mar changed
LIMCH1	TRUE	TRUE	TRUE	conserved
LIMK2	TRUE	TRUE	TRUE	mar changed
LIN28B	TRUE	TRUE	TRUE	mou changed
LIN7B	TRUE	TRUE	FALSE	conserved
LIN9	TRUE	TRUE	TRUE	mou changed
LINGO1	TRUE	TRUE	FALSE	conserved
LINGO2	TRUE	TRUE	FALSE	hum changed
LINS1	TRUE	TRUE	TRUE	mou changed
LMAN2L	TRUE	TRUE	FALSE	mou changed
LMBRD1	TRUE	TRUE	TRUE	mar changed
LMF2	TRUE	FALSE	TRUE	hum changed
LMNA	TRUE	FALSE	TRUE	mar changed
LMTK2	TRUE	TRUE	TRUE	mar changed
LMX1B	TRUE	TRUE	FALSE	hum changed
LNX1	TRUE	TRUE	FALSE	hum changed
LOXL2	TRUE	TRUE	FALSE	hum changed
LPCAT2	TRUE	TRUE	FALSE	hum changed
LPP	TRUE	TRUE	TRUE	hum changed
LRFN5	TRUE	TRUE	FALSE	conserved
LRGUK	TRUE	TRUE	FALSE	conserved
LRIF1	TRUE	FALSE	TRUE	mar changed
LRIG3	TRUE	TRUE	TRUE	mar changed
LRP2BP	TRUE	TRUE	FALSE	mar changed
LRP6	TRUE	TRUE	TRUE	mar changed
LRPPRC	TRUE	TRUE	TRUE	mou changed
LRRC1	TRUE	FALSE	TRUE	mou changed
LRRC34	FALSE	TRUE	TRUE	hum changed
LRRC41	TRUE	TRUE	TRUE	hum changed
LRRC49	TRUE	TRUE	FALSE	mou changed
LRRFIP2	TRUE	TRUE	TRUE	mar changed
LRSAM1	TRUE	FALSE	TRUE	mou changed
LSM3	TRUE	TRUE	TRUE	mar changed
LSM4	TRUE	TRUE	TRUE	mar changed
LUC7L2	TRUE	TRUE	TRUE	mar changed
LUZP1	TRUE	TRUE	TRUE	mar changed
LYRM1	TRUE	TRUE	FALSE	hum changed
LYRM2	TRUE	FALSE	TRUE	mar changed
LYRM7	TRUE	TRUE	FALSE	mou changed
LYST	TRUE	TRUE	TRUE	mou changed
MAD1L1	TRUE	TRUE	TRUE	mar changed
MADD	TRUE	TRUE	TRUE	mou changed
MAEL	TRUE	TRUE	TRUE	conserved
MAGED1	TRUE	FALSE	TRUE	mou changed
MAGI3	TRUE	TRUE	TRUE	conserved
MAML1	TRUE	TRUE	TRUE	mar changed
MAN2C1	TRUE	TRUE	TRUE	mou changed
MAP1B	TRUE	TRUE	TRUE	mou changed
MAP2K5	TRUE	TRUE	TRUE	mou changed
MAP3K14	TRUE	TRUE	FALSE	hum changed
MAP3K5	TRUE	TRUE	TRUE	conserved
MAP4K2	TRUE	TRUE	FALSE	conserved
MAP7	TRUE	TRUE	TRUE	mou changed
MAPK12	TRUE	TRUE	FALSE	mou changed
MARK2	TRUE	TRUE	TRUE	mar changed
MAST3	TRUE	TRUE	FALSE	hum changed
MASTL	TRUE	FALSE	TRUE	hum changed
MAT2A	TRUE	TRUE	FALSE	mar changed
MATR3	FALSE	TRUE	TRUE	mou changed
MBD4	TRUE	TRUE	TRUE	mar changed
MBNL1	TRUE	TRUE	TRUE	conserved
MBNL2	TRUE	TRUE	TRUE	mou changed
MBOAT2	TRUE	TRUE	TRUE	mou changed
MBOAT7	TRUE	TRUE	TRUE	mar changed
MBP	TRUE	FALSE	TRUE	hum changed
MCC	TRUE	TRUE	FALSE	conserved
MCM4	TRUE	FALSE	TRUE	mar changed
MCM5	TRUE	FALSE	TRUE	mar changed
MCTP1	TRUE	TRUE	FALSE	conserved
MCTP2	TRUE	TRUE	FALSE	conserved
MDGA2	TRUE	TRUE	FALSE	mar changed
MECP2	TRUE	TRUE	TRUE	mar changed
MED13	TRUE	TRUE	TRUE	mar changed
MED14	TRUE	TRUE	TRUE	hum changed
MED30	FALSE	TRUE	TRUE	hum changed
MEGF11	TRUE	TRUE	FALSE	mar changed
MEI4	TRUE	TRUE	FALSE	mou changed
METTL25	TRUE	TRUE	TRUE	mou changed
METTL9	TRUE	TRUE	TRUE	mar changed
MFF	TRUE	TRUE	TRUE	hum changed
MFSD13A	TRUE	FALSE	TRUE	mar changed
MFSD14A	FALSE	TRUE	TRUE	hum changed
MGAT4B	TRUE	TRUE	TRUE	hum changed
MGAT5	TRUE	TRUE	TRUE	conserved
MGME1	TRUE	TRUE	TRUE	mar changed
MGMT	TRUE	TRUE	TRUE	mou changed
MGST3	TRUE	TRUE	TRUE	conserved
MICAL1	TRUE	TRUE	TRUE	hum changed
MICU1	TRUE	TRUE	FALSE	mou changed
MIER1	TRUE	TRUE	TRUE	mar changed
MIGA2	TRUE	TRUE	TRUE	mou changed
MLH1	TRUE	TRUE	TRUE	mar changed
MLH3	TRUE	TRUE	TRUE	mar changed
MLLT3	TRUE	TRUE	TRUE	mar changed
MLLT6	TRUE	TRUE	TRUE	mar changed
MLXIP	TRUE	TRUE	TRUE	mou changed
MNS1	TRUE	TRUE	TRUE	mar changed
MON1A	TRUE	FALSE	TRUE	mou changed
MON2	TRUE	TRUE	TRUE	hum changed
MORF4L2	TRUE	TRUE	TRUE	conserved
MORN1	TRUE	TRUE	FALSE	mou changed
MOV10	TRUE	TRUE	TRUE	conserved
MPDZ	TRUE	TRUE	TRUE	conserved
MPHOSPH8	TRUE	TRUE	TRUE	hum changed
MPP3	TRUE	TRUE	FALSE	conserved
MRE11	TRUE	TRUE	TRUE	mou changed
MRNIP	TRUE	TRUE	TRUE	mou changed
MRPL13	TRUE	TRUE	TRUE	mar changed
MRPL17	TRUE	FALSE	TRUE	conserved
MRPL18	TRUE	FALSE	TRUE	mar changed
MRPL19	TRUE	FALSE	TRUE	hum changed
MRPL28	TRUE	FALSE	TRUE	mar changed
MRPL32	TRUE	TRUE	TRUE	mar changed
MRPL36	TRUE	FALSE	TRUE	conserved
MRPL50	TRUE	TRUE	TRUE	hum changed
MRPS22	TRUE	FALSE	TRUE	mar changed
MRPS30	TRUE	FALSE	TRUE	mar changed
MRPS5	TRUE	TRUE	TRUE	mou changed
MSH2	TRUE	TRUE	TRUE	conserved
MSMO1	TRUE	TRUE	TRUE	mou changed
MSRB3	TRUE	TRUE	FALSE	conserved
MTA3	TRUE	TRUE	TRUE	mar changed
MTF1	TRUE	TRUE	TRUE	mar changed
MTHFD1	TRUE	TRUE	TRUE	mou changed
MTIF3	TRUE	TRUE	TRUE	mar changed
MTMR3	TRUE	TRUE	TRUE	mou changed
MTOR	TRUE	TRUE	TRUE	hum changed
MTRF1	TRUE	TRUE	TRUE	hum changed
MTSS1	TRUE	TRUE	TRUE	mar changed
MVK	TRUE	FALSE	TRUE	mar changed
MXD4	TRUE	FALSE	TRUE	mar changed
MYBBP1A	FALSE	TRUE	TRUE	hum changed
MYBL2	TRUE	TRUE	TRUE	conserved
MYL12B	TRUE	TRUE	TRUE	mou changed
MYL6B	TRUE	TRUE	TRUE	mou changed
MYLK3	TRUE	TRUE	FALSE	mar changed
MYO1B	TRUE	TRUE	TRUE	mar changed
MYO1D	TRUE	TRUE	FALSE	mou changed
MYO5C	TRUE	TRUE	TRUE	mou changed
MYO6	TRUE	TRUE	TRUE	conserved
MYRIP	TRUE	TRUE	FALSE	conserved
N4BP1	TRUE	TRUE	TRUE	mar changed
N4BP2L2	TRUE	TRUE	TRUE	mou changed
NAA35	TRUE	TRUE	TRUE	mar changed
NACA	TRUE	TRUE	TRUE	conserved
NACC1	TRUE	TRUE	TRUE	mou changed
NAE1	TRUE	TRUE	TRUE	hum changed
NAF1	TRUE	TRUE	TRUE	hum changed
NANS	TRUE	TRUE	TRUE	mar changed
NAPB	TRUE	TRUE	TRUE	hum changed
NARF	TRUE	TRUE	TRUE	mou changed
NARS2	TRUE	TRUE	TRUE	hum changed
NASP	TRUE	TRUE	TRUE	conserved
NAT9	TRUE	TRUE	TRUE	mou changed
NAV1	TRUE	TRUE	TRUE	mou changed
NBAS	TRUE	TRUE	TRUE	mar changed
NBEAL1	TRUE	TRUE	TRUE	hum changed
NBEAL2	TRUE	FALSE	TRUE	mou changed
NBN	TRUE	TRUE	TRUE	conserved
NCAPH	TRUE	TRUE	TRUE	conserved
NCBP2	TRUE	TRUE	TRUE	mar changed
NCL	TRUE	TRUE	TRUE	mou changed
NCOA2	TRUE	TRUE	TRUE	mar changed
NDRG3	TRUE	TRUE	TRUE	conserved
NDUFA11	FALSE	TRUE	TRUE	mou changed
NDUFAF7	TRUE	TRUE	TRUE	mar changed
NDUFB3	TRUE	TRUE	TRUE	mar changed
NDUFB4	TRUE	TRUE	TRUE	mou changed
NDUFB5	TRUE	TRUE	TRUE	conserved
NDUFC2	TRUE	TRUE	TRUE	mar changed
NDUFS3	TRUE	TRUE	TRUE	mar changed
NDUFS5	TRUE	TRUE	TRUE	conserved
NDUFS6	TRUE	TRUE	TRUE	mar changed
NDUFS8	TRUE	TRUE	TRUE	mou changed
NDUFV1	TRUE	TRUE	TRUE	mou changed
NEB	TRUE	TRUE	TRUE	mar changed
NEBL	TRUE	TRUE	FALSE	conserved
NECAB1	TRUE	TRUE	FALSE	mou changed
NECAB2	FALSE	TRUE	TRUE	conserved
NECAP2	TRUE	FALSE	TRUE	mar changed
NEK10	TRUE	TRUE	FALSE	hum changed
NEK11	TRUE	TRUE	FALSE	conserved
NELFCD	TRUE	TRUE	TRUE	mar changed
NENF	TRUE	FALSE	TRUE	mou changed
NEURL4	FALSE	TRUE	TRUE	mar changed
NFYA	TRUE	TRUE	TRUE	mou changed
NHLRC2	TRUE	TRUE	TRUE	hum changed
NHLRC3	TRUE	FALSE	TRUE	mou changed
NIPA1	TRUE	TRUE	FALSE	mou changed
NIPSNAP2	TRUE	TRUE	TRUE	mou changed
NKAIN2	TRUE	TRUE	FALSE	mou changed
NKAPL	FALSE	TRUE	TRUE	mar changed
NME7	TRUE	TRUE	TRUE	hum changed
NMRK1	TRUE	TRUE	TRUE	mou changed
NMT1	TRUE	TRUE	FALSE	mou changed
NOB1	TRUE	FALSE	TRUE	mar changed
NOC2L	TRUE	TRUE	TRUE	mou changed
NOL6	TRUE	TRUE	TRUE	hum changed
NOL9	TRUE	TRUE	TRUE	mar changed
NOP53	TRUE	TRUE	TRUE	mou changed
NOTCH1	FALSE	TRUE	TRUE	mou changed
NOTCH2	TRUE	TRUE	TRUE	mar changed
NOVA1	TRUE	FALSE	TRUE	mar changed
NPAS1	TRUE	TRUE	FALSE	mou changed
NPHP4	TRUE	TRUE	TRUE	conserved
NPLOC4	TRUE	TRUE	TRUE	mar changed
NPNT	TRUE	FALSE	TRUE	mou changed
NPTN	TRUE	TRUE	FALSE	mou changed
NR3C2	TRUE	TRUE	FALSE	mar changed
NRBF2	TRUE	TRUE	TRUE	mar changed
NRDC	TRUE	TRUE	TRUE	mou changed
NRDE2	TRUE	TRUE	TRUE	conserved
NRIP1	TRUE	TRUE	TRUE	mar changed
NSD1	TRUE	TRUE	TRUE	mou changed
NSD3	TRUE	TRUE	TRUE	mar changed
NSL1	TRUE	FALSE	TRUE	conserved
NT5C3A	TRUE	TRUE	TRUE	conserved
NT5DC1	TRUE	TRUE	FALSE	mou changed
NTAN1	TRUE	TRUE	TRUE	hum changed
NTMT1	TRUE	FALSE	TRUE	mar changed
NTRK2	TRUE	FALSE	TRUE	mou changed
NUB1	FALSE	TRUE	TRUE	hum changed
NUDC	TRUE	TRUE	TRUE	mar changed
NUDCD2	TRUE	TRUE	TRUE	conserved
NUDT5	TRUE	TRUE	TRUE	mar changed
NUMBL	TRUE	FALSE	TRUE	mou changed
NUP43	TRUE	TRUE	TRUE	mar changed
NUSAP1	TRUE	TRUE	TRUE	conserved
OBSL1	TRUE	TRUE	FALSE	mou changed
OCA2	TRUE	TRUE	TRUE	conserved
OLA1	TRUE	TRUE	TRUE	conserved
OPTN	TRUE	FALSE	TRUE	mou changed
ORC2	TRUE	TRUE	TRUE	mar changed
ORC4	TRUE	TRUE	TRUE	mar changed
OSBPL9	TRUE	TRUE	TRUE	mar changed
OSCP1	FALSE	TRUE	TRUE	mar changed
OSMR	TRUE	TRUE	FALSE	mar changed
OSTF1	TRUE	TRUE	TRUE	mou changed
OTUD4	TRUE	TRUE	TRUE	mou changed
OTUD6B	TRUE	TRUE	TRUE	mar changed
OTUD7A	TRUE	TRUE	TRUE	conserved
OTULIN	TRUE	TRUE	TRUE	mou changed
OXNAD1	TRUE	TRUE	TRUE	mar changed
PAFAH1B1	TRUE	TRUE	TRUE	mar changed
PAICS	TRUE	TRUE	TRUE	mar changed
PALM	TRUE	FALSE	TRUE	mar changed
PAM	TRUE	TRUE	FALSE	mou changed
PAPOLA	TRUE	TRUE	TRUE	mar changed
PARK7	TRUE	TRUE	TRUE	mou changed
PARN	TRUE	TRUE	TRUE	mar changed
PARP9	TRUE	FALSE	TRUE	mou changed
PARPBP	TRUE	TRUE	TRUE	conserved
PARVA	TRUE	TRUE	TRUE	mar changed
PASK	TRUE	TRUE	TRUE	mar changed
PBRM1	TRUE	TRUE	TRUE	mar changed
PCCA	TRUE	TRUE	TRUE	mar changed
PCGF2	TRUE	FALSE	TRUE	mar changed
PCGF3	TRUE	TRUE	TRUE	mou changed
PCM1	TRUE	TRUE	TRUE	hum changed
PCMT1	TRUE	TRUE	TRUE	mou changed
PCNP	TRUE	TRUE	TRUE	mar changed
PCNX3	TRUE	TRUE	TRUE	hum changed
PCOLCE2	TRUE	TRUE	TRUE	mou changed
PCSK1N	TRUE	TRUE	TRUE	mou changed
PCSK6	TRUE	TRUE	FALSE	conserved
PDCD11	TRUE	TRUE	TRUE	hum changed
PDCD7	TRUE	TRUE	TRUE	mou changed
PDE10A	TRUE	TRUE	FALSE	conserved
PDE1C	TRUE	TRUE	FALSE	conserved
PDE4B	TRUE	TRUE	TRUE	conserved
PDE4D	TRUE	TRUE	FALSE	conserved
PDE6D	TRUE	TRUE	TRUE	mar changed
PDIA3	TRUE	TRUE	TRUE	mou changed
PDIA4	TRUE	TRUE	TRUE	mou changed
PDLIM7	TRUE	TRUE	TRUE	hum changed
PDPR	TRUE	TRUE	TRUE	conserved
PDS5B	TRUE	TRUE	TRUE	mar changed
PDXDC1	TRUE	TRUE	TRUE	mou changed
PDZD8	TRUE	TRUE	TRUE	mou changed
PEAK1	TRUE	TRUE	TRUE	mar changed
PEBP4	TRUE	FALSE	TRUE	conserved
PEG3	FALSE	TRUE	TRUE	mar changed
PELI2	TRUE	TRUE	TRUE	conserved
PEMT	TRUE	TRUE	TRUE	mou changed
PEX10	TRUE	FALSE	TRUE	hum changed
PEX13	TRUE	TRUE	TRUE	mar changed
PFAS	TRUE	TRUE	TRUE	conserved
PFDN1	TRUE	TRUE	TRUE	mar changed
PFKFB3	TRUE	TRUE	FALSE	mar changed
PGAP2	TRUE	TRUE	TRUE	hum changed
PGD	TRUE	TRUE	TRUE	mou changed
PGGT1B	TRUE	TRUE	TRUE	mar changed
PGM3	TRUE	TRUE	TRUE	mou changed
PHACTR1	TRUE	TRUE	TRUE	conserved
PHC2	TRUE	TRUE	TRUE	mar changed
PHF20L1	TRUE	TRUE	TRUE	mar changed
PHF21A	TRUE	TRUE	TRUE	mou changed
PHF8	TRUE	TRUE	TRUE	mar changed
PHKA1	TRUE	TRUE	TRUE	mou changed
PHKG2	TRUE	TRUE	TRUE	mou changed
PHLDB3	TRUE	FALSE	TRUE	mou changed
PHLPP2	TRUE	TRUE	TRUE	mar changed
PI4K2B	FALSE	TRUE	TRUE	hum changed
PI4KB	TRUE	TRUE	TRUE	hum changed
PIDD1	FALSE	TRUE	TRUE	hum changed
PIEZO2	TRUE	TRUE	TRUE	conserved
PIGL	TRUE	TRUE	TRUE	mar changed
PIGN	TRUE	TRUE	FALSE	mou changed
PIK3C2G	TRUE	TRUE	FALSE	conserved
PIK3CA	TRUE	TRUE	TRUE	mar changed
PIK3CD	TRUE	TRUE	TRUE	mou changed
PIM3	TRUE	FALSE	TRUE	mar changed
PIP4P2	TRUE	TRUE	TRUE	mar changed
PITPNC1	TRUE	TRUE	TRUE	conserved
PIWIL1	TRUE	TRUE	TRUE	hum changed
PKD1	TRUE	TRUE	TRUE	conserved
PKIG	TRUE	TRUE	TRUE	mar changed
PKMYT1	FALSE	TRUE	TRUE	mar changed
PLA2G15	FALSE	TRUE	TRUE	hum changed
PLA2G6	TRUE	TRUE	TRUE	mar changed
PLAGL1	TRUE	TRUE	TRUE	conserved
PLB1	TRUE	FALSE	TRUE	conserved
PLBD2	TRUE	FALSE	TRUE	mar changed
PLCB4	TRUE	TRUE	TRUE	mar changed
PLD1	TRUE	TRUE	FALSE	mou changed
PLEC	TRUE	TRUE	TRUE	hum changed
PLEKHA3	TRUE	TRUE	TRUE	mar changed
PLEKHA7	TRUE	TRUE	TRUE	mar changed
PLEKHG3	TRUE	FALSE	TRUE	mar changed
PLEKHH1	TRUE	TRUE	TRUE	conserved
PLLP	TRUE	TRUE	FALSE	hum changed
PLPBP	TRUE	FALSE	TRUE	mar changed
PLPP5	TRUE	FALSE	TRUE	mar changed
PLSCR4	TRUE	TRUE	FALSE	hum changed
PLXDC2	TRUE	TRUE	TRUE	conserved
PLXNA4	TRUE	TRUE	FALSE	conserved
PMS1	TRUE	TRUE	TRUE	mar changed
PNISR	TRUE	TRUE	TRUE	mou changed
PNKP	TRUE	TRUE	TRUE	mou changed
PNPT1	TRUE	TRUE	TRUE	mou changed
POLD2	TRUE	TRUE	TRUE	mou changed
POLI	TRUE	TRUE	TRUE	mou changed
POLR2E	TRUE	TRUE	TRUE	mou changed
POLR2I	TRUE	FALSE	TRUE	mou changed
POLR2M	FALSE	TRUE	TRUE	hum changed
POLR3E	TRUE	TRUE	TRUE	mou changed
POLR3F	FALSE	TRUE	TRUE	mou changed
POLR3H	TRUE	FALSE	TRUE	mou changed
POP1	TRUE	TRUE	TRUE	conserved
POP5	TRUE	FALSE	TRUE	mou changed
POPDC3	TRUE	FALSE	TRUE	conserved
PPA1	TRUE	TRUE	TRUE	conserved
PPARG	TRUE	TRUE	FALSE	mou changed
PPEF1	TRUE	TRUE	FALSE	mou changed
PPHLN1	TRUE	TRUE	TRUE	mar changed
PPIA	TRUE	FALSE	TRUE	mar changed
PPID	TRUE	TRUE	TRUE	mou changed
PPIE	TRUE	FALSE	TRUE	mou changed
PPIL3	TRUE	FALSE	TRUE	hum changed
PPIL4	TRUE	TRUE	TRUE	mou changed
PPIP5K1	TRUE	TRUE	FALSE	mou changed
PPM1A	TRUE	TRUE	TRUE	mar changed
PPME1	TRUE	TRUE	TRUE	mou changed
PPP1R12A	TRUE	TRUE	TRUE	mar changed
PPP1R12B	TRUE	TRUE	TRUE	mar changed
PPP1R13B	TRUE	TRUE	TRUE	mar changed
PPP1R14B	TRUE	FALSE	TRUE	mou changed
PPP1R35	TRUE	FALSE	TRUE	mar changed
PPP2CB	TRUE	TRUE	TRUE	mou changed
PPP2R2A	TRUE	TRUE	TRUE	mar changed
PPP2R2D	TRUE	TRUE	TRUE	hum changed
PPP2R5D	TRUE	FALSE	TRUE	mou changed
PPP3CA	TRUE	TRUE	TRUE	mar changed
PPP3CC	TRUE	TRUE	TRUE	mar changed
PPP5C	TRUE	TRUE	TRUE	mar changed
PRCP	TRUE	TRUE	FALSE	hum changed
PRDM16	TRUE	TRUE	TRUE	conserved
PRELID3A	TRUE	FALSE	TRUE	mou changed
PRICKLE2	TRUE	TRUE	FALSE	mar changed
PRKAA1	TRUE	TRUE	TRUE	mou changed
PRKAA2	TRUE	TRUE	TRUE	mar changed
PRKAB2	TRUE	TRUE	TRUE	mou changed
PRKAG2	TRUE	TRUE	TRUE	mou changed
PRKAR2A	TRUE	TRUE	TRUE	mou changed
PRKCE	TRUE	TRUE	FALSE	hum changed
PRKCH	TRUE	TRUE	FALSE	conserved
PRKCI	TRUE	TRUE	TRUE	conserved
PRKCZ	TRUE	TRUE	TRUE	mar changed
PRKD1	TRUE	TRUE	TRUE	conserved
PROS1	TRUE	TRUE	FALSE	mou changed
PRPF18	FALSE	TRUE	TRUE	mou changed
PRR11	TRUE	FALSE	TRUE	mar changed
PRR12	TRUE	TRUE	TRUE	conserved
PRRC1	TRUE	TRUE	TRUE	hum changed
PRUNE1	TRUE	FALSE	TRUE	mar changed
PSKH1	TRUE	TRUE	TRUE	mar changed
PSMA7	TRUE	TRUE	TRUE	conserved
PSMB2	TRUE	TRUE	TRUE	mou changed
PSMB3	TRUE	FALSE	TRUE	conserved
PSMD11	TRUE	TRUE	TRUE	mou changed
PSMD12	TRUE	TRUE	TRUE	mou changed
PSMD4	TRUE	TRUE	TRUE	mar changed
PSMD9	FALSE	TRUE	TRUE	hum changed
PSME4	TRUE	TRUE	TRUE	mou changed
PSMG1	TRUE	TRUE	TRUE	hum changed
PSMG4	TRUE	TRUE	TRUE	conserved
PSTK	TRUE	TRUE	TRUE	mou changed
PTCD2	TRUE	TRUE	TRUE	mou changed
PTCH1	TRUE	TRUE	TRUE	mar changed
PTCH2	TRUE	TRUE	TRUE	hum changed
PTDSS1	TRUE	TRUE	TRUE	mar changed
PTGDS	FALSE	TRUE	TRUE	mar changed
PTPDC1	TRUE	TRUE	TRUE	conserved
PTPN12	TRUE	TRUE	TRUE	mou changed
PTPN9	TRUE	FALSE	TRUE	mar changed
PTPRA	TRUE	TRUE	TRUE	mar changed
PTPRB	TRUE	FALSE	TRUE	mar changed
PTPRF	TRUE	TRUE	TRUE	hum changed
PTPRM	TRUE	TRUE	FALSE	conserved
PTTG1IP	TRUE	TRUE	TRUE	mar changed
PUM3	TRUE	TRUE	TRUE	hum changed
QKI	TRUE	TRUE	TRUE	mou changed
QRSL1	TRUE	TRUE	TRUE	mou changed
QSOX1	TRUE	TRUE	TRUE	hum changed
R3HDM1	TRUE	TRUE	TRUE	mou changed
RAB11FIP3	TRUE	TRUE	FALSE	mou changed
RAB11FIP4	TRUE	TRUE	TRUE	hum changed
RAB30	TRUE	TRUE	FALSE	mar changed
RAB40C	TRUE	TRUE	TRUE	mar changed
RAB5A	TRUE	TRUE	TRUE	mar changed
RAB7A	TRUE	TRUE	TRUE	conserved
RAB9A	TRUE	FALSE	TRUE	mou changed
RABIF	TRUE	TRUE	TRUE	mou changed
RABL3	TRUE	TRUE	TRUE	mou changed
RAC1	TRUE	TRUE	TRUE	mou changed
RACGAP1	TRUE	TRUE	TRUE	mou changed
RAD51AP1	TRUE	TRUE	TRUE	mar changed
RAD51D	FALSE	TRUE	TRUE	mar changed
RAD54B	TRUE	TRUE	TRUE	hum changed
RAD54L	TRUE	TRUE	TRUE	conserved
RAF1	TRUE	TRUE	TRUE	mou changed
RALGPS2	TRUE	TRUE	TRUE	hum changed
RALY	TRUE	TRUE	TRUE	mar changed
RAN	TRUE	TRUE	TRUE	conserved
RANBP2	TRUE	TRUE	TRUE	hum changed
RANBP9	TRUE	TRUE	TRUE	mar changed
RAP1GAP2	TRUE	TRUE	FALSE	hum changed
RAP1GDS1	TRUE	TRUE	TRUE	mar changed
RAPGEF5	TRUE	TRUE	TRUE	conserved
RASA2	TRUE	TRUE	TRUE	mou changed
RASAL2	TRUE	TRUE	TRUE	mar changed
RASSF3	TRUE	TRUE	TRUE	mar changed
RAVER2	TRUE	TRUE	FALSE	mar changed
RB1CC1	TRUE	TRUE	TRUE	mou changed
RBBP7	TRUE	TRUE	TRUE	mou changed
RBFOX2	TRUE	TRUE	TRUE	mar changed
RBFOX3	TRUE	TRUE	TRUE	conserved
RBL2	TRUE	TRUE	TRUE	mou changed
RBM11	TRUE	FALSE	TRUE	conserved
RBM26	TRUE	TRUE	TRUE	mar changed
RBM38	TRUE	TRUE	TRUE	mou changed
RBM41	TRUE	TRUE	FALSE	hum changed
RBM48	TRUE	FALSE	TRUE	mou changed
RBM6	TRUE	TRUE	TRUE	mou changed
RBMS1	TRUE	TRUE	TRUE	mar changed
RCC1	TRUE	TRUE	TRUE	mar changed
REC114	TRUE	TRUE	TRUE	mar changed
REPS1	TRUE	TRUE	TRUE	mou changed
RFC3	TRUE	FALSE	TRUE	mar changed
RFC4	TRUE	FALSE	TRUE	mar changed
RFX4	TRUE	TRUE	FALSE	conserved
RFXAP	TRUE	FALSE	TRUE	conserved
RGL2	FALSE	TRUE	TRUE	mou changed
RGS10	TRUE	FALSE	TRUE	mar changed
RHBDL3	TRUE	TRUE	TRUE	conserved
RHOBTB3	TRUE	TRUE	TRUE	hum changed
RHOC	TRUE	FALSE	TRUE	mou changed
RIC1	TRUE	TRUE	TRUE	mou changed
RIC8B	TRUE	TRUE	TRUE	mar changed
RIMS1	TRUE	TRUE	FALSE	conserved
RIOK1	TRUE	TRUE	TRUE	mar changed
RIPK1	TRUE	TRUE	FALSE	conserved
RIPK2	TRUE	FALSE	TRUE	conserved
RNF144A	TRUE	TRUE	FALSE	mar changed
RNF157	TRUE	TRUE	TRUE	conserved
RNF166	TRUE	TRUE	TRUE	mar changed
RNF17	TRUE	TRUE	TRUE	conserved
RNF19B	TRUE	TRUE	FALSE	mou changed
RNF212B	TRUE	FALSE	TRUE	mar changed
RNF38	TRUE	TRUE	TRUE	mou changed
RNF40	TRUE	TRUE	TRUE	hum changed
RNF8	TRUE	TRUE	FALSE	hum changed
RNH1	TRUE	TRUE	TRUE	mou changed
RNMT	TRUE	TRUE	TRUE	conserved
ROBO1	TRUE	TRUE	TRUE	mar changed
ROR1	TRUE	TRUE	FALSE	conserved
RORA	TRUE	TRUE	TRUE	mar changed
RPA2	TRUE	TRUE	TRUE	mar changed
RPGR	TRUE	TRUE	FALSE	conserved
RPH3AL	TRUE	TRUE	FALSE	conserved
RPL11	TRUE	TRUE	TRUE	conserved
RPL12	TRUE	FALSE	TRUE	mar changed
RPL13	TRUE	TRUE	TRUE	conserved
RPL14	TRUE	TRUE	TRUE	conserved
RPL19	TRUE	FALSE	TRUE	mar changed
RPL21	TRUE	TRUE	TRUE	mou changed
RPL28	TRUE	TRUE	TRUE	conserved
RPL34	TRUE	TRUE	TRUE	mou changed
RPL38	TRUE	TRUE	TRUE	mou changed
RPL3L	TRUE	FALSE	TRUE	mar changed
RPN2	TRUE	TRUE	TRUE	conserved
RPP30	TRUE	TRUE	TRUE	mou changed
RPS11	TRUE	TRUE	TRUE	conserved
RPS13	TRUE	TRUE	TRUE	conserved
RPS14	TRUE	TRUE	TRUE	conserved
RPS15A	TRUE	TRUE	TRUE	mou changed
RPS16	TRUE	TRUE	TRUE	conserved
RPS19BP1	TRUE	TRUE	TRUE	mou changed
RPS20	TRUE	TRUE	TRUE	conserved
RPS23	TRUE	TRUE	TRUE	conserved
RPS28	TRUE	TRUE	TRUE	mou changed
RPS3	TRUE	TRUE	TRUE	conserved
RPS4X	TRUE	FALSE	TRUE	conserved
RPS5	TRUE	TRUE	TRUE	conserved
RPS6	TRUE	FALSE	TRUE	mar changed
RPS6KA2	TRUE	TRUE	FALSE	hum changed
RPS8	TRUE	TRUE	TRUE	conserved
RPS9	TRUE	TRUE	TRUE	conserved
RRBP1	TRUE	TRUE	TRUE	hum changed
RREB1	TRUE	TRUE	TRUE	hum changed
RRP12	TRUE	TRUE	TRUE	hum changed
RSBN1	TRUE	TRUE	TRUE	mou changed
RSBN1L	TRUE	TRUE	TRUE	mar changed
RSU1	TRUE	TRUE	TRUE	mou changed
RTCB	TRUE	TRUE	TRUE	mou changed
RUFY2	TRUE	TRUE	TRUE	mar changed
RUNDC3B	TRUE	FALSE	TRUE	conserved
RUNX1	TRUE	TRUE	TRUE	conserved
S100A6	TRUE	FALSE	TRUE	mar changed
SACS	TRUE	TRUE	FALSE	hum changed
SAFB2	TRUE	TRUE	TRUE	mar changed
SAMD8	TRUE	TRUE	TRUE	mar changed
SAP130	TRUE	TRUE	TRUE	mou changed
SARAF	TRUE	TRUE	TRUE	mou changed
SARS2	FALSE	TRUE	TRUE	mou changed
SBF2	TRUE	TRUE	TRUE	mou changed
SCAF8	TRUE	TRUE	TRUE	mou changed
SCAND1	TRUE	TRUE	TRUE	mou changed
SCN8A	TRUE	TRUE	TRUE	conserved
SCPEP1	TRUE	TRUE	TRUE	conserved
SCRN2	FALSE	TRUE	TRUE	mou changed
SDF4	TRUE	TRUE	TRUE	mou changed
SDHAF3	TRUE	FALSE	TRUE	mar changed
SDK1	TRUE	TRUE	TRUE	conserved
SEC13	TRUE	TRUE	TRUE	mou changed
SEC62	TRUE	TRUE	TRUE	mou changed
SEC63	TRUE	TRUE	TRUE	mou changed
SELENOF	TRUE	TRUE	TRUE	mar changed
SELENOI	TRUE	TRUE	TRUE	conserved
SELENOO	TRUE	TRUE	FALSE	hum changed
SELENOS	TRUE	TRUE	TRUE	conserved
SEMA4D	TRUE	TRUE	TRUE	conserved
SENP1	TRUE	TRUE	TRUE	conserved
SERINC1	TRUE	TRUE	TRUE	mar changed
SERPING1	TRUE	TRUE	TRUE	mou changed
SETD1B	TRUE	FALSE	TRUE	hum changed
SF3A2	TRUE	FALSE	TRUE	mou changed
SFMBT1	TRUE	TRUE	TRUE	hum changed
SFMBT2	TRUE	TRUE	TRUE	hum changed
SFPQ	TRUE	TRUE	TRUE	mar changed
SFXN5	TRUE	TRUE	FALSE	mou changed
SGCG	TRUE	TRUE	FALSE	mar changed
SGCZ	TRUE	TRUE	FALSE	conserved
SGO1	TRUE	TRUE	TRUE	mar changed
SH3BP4	TRUE	FALSE	TRUE	hum changed
SH3PXD2B	TRUE	TRUE	FALSE	mou changed
SHANK2	TRUE	TRUE	FALSE	conserved
SHE	TRUE	TRUE	FALSE	hum changed
SHOC2	TRUE	TRUE	TRUE	mar changed
SIK2	TRUE	TRUE	TRUE	mou changed
SIL1	TRUE	TRUE	TRUE	mar changed
SIRT3	TRUE	TRUE	TRUE	hum changed
SIVA1	TRUE	FALSE	TRUE	mar changed
SKAP1	TRUE	TRUE	TRUE	conserved
SKIL	TRUE	TRUE	TRUE	mou changed
SKP1	TRUE	TRUE	TRUE	mou changed
SKP2	TRUE	TRUE	FALSE	mou changed
SLC11A2	TRUE	TRUE	TRUE	mar changed
SLC12A9	TRUE	FALSE	TRUE	mar changed
SLC16A1	TRUE	TRUE	TRUE	mar changed
SLC16A6	TRUE	FALSE	TRUE	mar changed
SLC24A3	TRUE	TRUE	FALSE	mou changed
SLC25A26	TRUE	TRUE	TRUE	mar changed
SLC25A37	TRUE	TRUE	TRUE	mou changed
SLC25A44	TRUE	FALSE	TRUE	mou changed
SLC27A3	TRUE	TRUE	TRUE	hum changed
SLC2A13	TRUE	TRUE	FALSE	hum changed
SLC35F1	TRUE	TRUE	FALSE	mou changed
SLC35F3	TRUE	TRUE	FALSE	hum changed
SLC35F4	TRUE	TRUE	FALSE	conserved
SLC35G1	TRUE	FALSE	TRUE	mou changed
SLC39A6	TRUE	TRUE	TRUE	hum changed
SLC39A9	TRUE	TRUE	TRUE	mar changed
SLC41A2	TRUE	TRUE	FALSE	conserved
SLC44A1	TRUE	TRUE	TRUE	mou changed
SLC4A4	TRUE	TRUE	FALSE	mar changed
SLC4A7	TRUE	TRUE	TRUE	hum changed
SLC6A6	TRUE	TRUE	TRUE	hum changed
SLC7A2	TRUE	TRUE	FALSE	conserved
SLF2	TRUE	TRUE	TRUE	mar changed
SLIT2	TRUE	TRUE	FALSE	mar changed
SMAD5	TRUE	TRUE	TRUE	mou changed
SMAD6	TRUE	TRUE	TRUE	mou changed
SMARCB1	TRUE	FALSE	TRUE	conserved
SMC1B	TRUE	TRUE	TRUE	conserved
SMC6	TRUE	TRUE	TRUE	hum changed
SMG5	TRUE	TRUE	TRUE	mar changed
SMG9	TRUE	TRUE	TRUE	mar changed
SMIM14	TRUE	TRUE	FALSE	hum changed
SMURF2	TRUE	TRUE	TRUE	mar changed
SMYD5	FALSE	TRUE	TRUE	mar changed
SNAPC3	TRUE	TRUE	TRUE	mou changed
SNAPC4	TRUE	TRUE	TRUE	mar changed
SND1	TRUE	TRUE	FALSE	mou changed
SNED1	TRUE	TRUE	FALSE	conserved
SNIP1	TRUE	FALSE	TRUE	mar changed
SNRPD1	TRUE	TRUE	TRUE	conserved
SNRPN	TRUE	TRUE	TRUE	hum changed
SNU13	TRUE	TRUE	TRUE	conserved
SNX21	TRUE	FALSE	TRUE	hum changed
SNX25	TRUE	TRUE	TRUE	conserved
SNX3	TRUE	TRUE	TRUE	conserved
SNX4	TRUE	TRUE	TRUE	mou changed
SOBP	TRUE	TRUE	TRUE	conserved
SOCS4	TRUE	TRUE	TRUE	mou changed
SON	TRUE	TRUE	TRUE	hum changed
SORCS2	TRUE	TRUE	FALSE	conserved
SORD	TRUE	FALSE	TRUE	mar changed
SORT1	TRUE	TRUE	TRUE	mar changed
SOX9	TRUE	FALSE	TRUE	mou changed
SP3	TRUE	TRUE	TRUE	mar changed
SPAG17	TRUE	TRUE	FALSE	conserved
SPAG5	FALSE	TRUE	TRUE	mou changed
SPCS2	TRUE	TRUE	TRUE	hum changed
SPECC1L	FALSE	TRUE	TRUE	mou changed
SPEF2	TRUE	TRUE	FALSE	conserved
SPG21	TRUE	TRUE	TRUE	mou changed
SPIN1	TRUE	TRUE	TRUE	mar changed
SPOCD1	TRUE	TRUE	TRUE	conserved
SPPL2A	TRUE	TRUE	TRUE	mar changed
SPRED1	TRUE	TRUE	TRUE	hum changed
SPRED2	TRUE	TRUE	TRUE	conserved
SPRY4	TRUE	FALSE	TRUE	mou changed
SPSB3	TRUE	TRUE	TRUE	mar changed
SPTAN1	TRUE	TRUE	TRUE	mou changed
SPTLC1	TRUE	TRUE	TRUE	mou changed
SPTLC2	TRUE	TRUE	TRUE	hum changed
SRD5A1	TRUE	TRUE	TRUE	mou changed
SRD5A3	TRUE	FALSE	TRUE	mar changed
SRFBP1	TRUE	TRUE	TRUE	conserved
SRM	TRUE	FALSE	TRUE	mar changed
SRP68	TRUE	TRUE	TRUE	mou changed
SRP9	TRUE	FALSE	TRUE	hum changed
SRPK2	TRUE	TRUE	TRUE	mou changed
SRSF10	TRUE	TRUE	TRUE	mar changed
SRSF9	TRUE	TRUE	TRUE	mou changed
SSBP1	TRUE	TRUE	TRUE	conserved
SSBP2	TRUE	TRUE	TRUE	conserved
SSH2	TRUE	TRUE	TRUE	mar changed
SSR1	TRUE	TRUE	TRUE	mar changed
SSX2IP	TRUE	TRUE	TRUE	mou changed
ST3GAL4	TRUE	TRUE	TRUE	mou changed
ST3GAL6	TRUE	TRUE	FALSE	mou changed
STAG3	TRUE	TRUE	TRUE	conserved
STAM	TRUE	TRUE	TRUE	mou changed
STAT5A	TRUE	TRUE	TRUE	hum changed
STAU1	TRUE	TRUE	TRUE	mar changed
STIL	TRUE	TRUE	TRUE	mar changed
STIP1	TRUE	TRUE	TRUE	mar changed
STK10	TRUE	TRUE	TRUE	hum changed
STK3	TRUE	TRUE	TRUE	hum changed
STK31	TRUE	TRUE	TRUE	conserved
STK32B	TRUE	TRUE	FALSE	conserved
STK38L	TRUE	TRUE	TRUE	conserved
STON2	TRUE	TRUE	TRUE	mou changed
STOX2	TRUE	FALSE	TRUE	conserved
STRN4	TRUE	TRUE	TRUE	hum changed
STX6	TRUE	TRUE	TRUE	mou changed
STXBP5L	TRUE	TRUE	FALSE	conserved
SUCLA2	TRUE	TRUE	TRUE	mou changed
SUGP2	TRUE	TRUE	TRUE	mar changed
SUN1	TRUE	TRUE	TRUE	hum changed
SUPT3H	TRUE	TRUE	TRUE	conserved
SVIP	TRUE	FALSE	TRUE	mar changed
SWT1	TRUE	TRUE	TRUE	mar changed
SYCP1	TRUE	TRUE	TRUE	conserved
SYCP2	TRUE	TRUE	TRUE	conserved
SYF2	TRUE	FALSE	TRUE	mar changed
SYN2	TRUE	TRUE	FALSE	mou changed
SYNE1	TRUE	TRUE	FALSE	mar changed
SYNRG	TRUE	TRUE	TRUE	mar changed
TACC3	TRUE	TRUE	TRUE	mar changed
TAF1B	TRUE	TRUE	TRUE	hum changed
TAF4B	TRUE	TRUE	TRUE	mar changed
TAF5L	TRUE	TRUE	TRUE	mar changed
TAF6	TRUE	TRUE	TRUE	hum changed
TANC2	TRUE	TRUE	TRUE	mar changed
TANGO6	TRUE	TRUE	TRUE	hum changed
TAOK2	TRUE	FALSE	TRUE	mar changed
TATDN2	FALSE	TRUE	TRUE	mou changed
TAX1BP1	TRUE	TRUE	TRUE	mou changed
TBC1D12	TRUE	TRUE	TRUE	mar changed
TBC1D32	TRUE	TRUE	TRUE	hum changed
TBC1D9B	TRUE	TRUE	TRUE	hum changed
TBL1XR1	TRUE	TRUE	TRUE	mar changed
TCF12	TRUE	TRUE	TRUE	mou changed
TCF3	TRUE	TRUE	TRUE	hum changed
TCL1A	TRUE	FALSE	TRUE	conserved
TCP11	FALSE	TRUE	TRUE	conserved
TCP11L1	TRUE	TRUE	TRUE	mou changed
TDG	TRUE	TRUE	FALSE	mou changed
TDP1	TRUE	TRUE	TRUE	conserved
TDP2	TRUE	TRUE	TRUE	mou changed
TDRD1	TRUE	TRUE	TRUE	conserved
TDRD3	TRUE	TRUE	TRUE	mou changed
TDRD9	TRUE	TRUE	TRUE	conserved
TECPR1	TRUE	TRUE	TRUE	hum changed
TECR	TRUE	TRUE	TRUE	mou changed
TEDC2	FALSE	TRUE	TRUE	mar changed
TEF	TRUE	TRUE	TRUE	conserved
TEP1	TRUE	TRUE	TRUE	hum changed
TET2	TRUE	TRUE	TRUE	mou changed
TEX14	TRUE	TRUE	TRUE	conserved
TEX15	TRUE	TRUE	TRUE	conserved
TEX264	TRUE	TRUE	TRUE	conserved
TFAM	TRUE	TRUE	TRUE	mar changed
TFCP2	TRUE	TRUE	TRUE	mou changed
TFDP1	TRUE	TRUE	TRUE	mar changed
TFDP2	TRUE	TRUE	TRUE	mar changed
TGDS	TRUE	TRUE	TRUE	hum changed
TGIF2	FALSE	TRUE	TRUE	mou changed
THBS4	TRUE	FALSE	TRUE	conserved
THSD4	TRUE	TRUE	FALSE	mou changed
THSD7A	TRUE	TRUE	FALSE	mar changed
THSD7B	TRUE	TRUE	FALSE	conserved
TIMELESS	TRUE	TRUE	TRUE	mou changed
TIPIN	TRUE	TRUE	TRUE	mar changed
TJAP1	TRUE	TRUE	TRUE	mou changed
TJP1	TRUE	TRUE	TRUE	mar changed
TKT	TRUE	TRUE	TRUE	mou changed
TKTL1	TRUE	TRUE	TRUE	conserved
TLK2	TRUE	TRUE	TRUE	mou changed
TLN2	TRUE	TRUE	TRUE	mar changed
TMCO4	TRUE	TRUE	TRUE	mou changed
TMED3	TRUE	TRUE	TRUE	conserved
TMEFF2	TRUE	FALSE	TRUE	mar changed
TMEM104	TRUE	FALSE	TRUE	mar changed
TMEM106C	TRUE	FALSE	TRUE	hum changed
TMEM123	TRUE	FALSE	TRUE	mou changed
TMEM132B	TRUE	TRUE	FALSE	conserved
TMEM132D	TRUE	TRUE	FALSE	hum changed
TMEM163	TRUE	TRUE	FALSE	conserved
TMEM170A	FALSE	TRUE	TRUE	hum changed
TMEM184B	TRUE	TRUE	TRUE	mar changed
TMEM230	TRUE	FALSE	TRUE	mou changed
TMEM232	TRUE	TRUE	TRUE	conserved
TMEM248	TRUE	TRUE	TRUE	mou changed
TMEM258	TRUE	TRUE	TRUE	conserved
TMEM39A	TRUE	TRUE	FALSE	mou changed
TMEM41B	TRUE	TRUE	TRUE	conserved
TMEM51	TRUE	TRUE	FALSE	mou changed
TMEM62	TRUE	TRUE	TRUE	mar changed
TMEM63B	TRUE	TRUE	TRUE	mou changed
TMEM65	TRUE	TRUE	TRUE	hum changed
TMEM68	TRUE	TRUE	TRUE	mou changed
TMEM70	TRUE	FALSE	TRUE	mar changed
TMEM98	TRUE	FALSE	TRUE	mar changed
TMEM9B	TRUE	FALSE	TRUE	mar changed
TMPO	TRUE	TRUE	TRUE	mar changed
TMPRSS9	TRUE	TRUE	FALSE	mar changed
TMTC1	TRUE	FALSE	TRUE	mar changed
TMTC2	TRUE	TRUE	FALSE	conserved
TNNI3	FALSE	TRUE	TRUE	mou changed
TNRC6A	TRUE	TRUE	TRUE	conserved
TOM1	TRUE	TRUE	FALSE	hum changed
TOMM7	TRUE	TRUE	TRUE	conserved
TOP3A	TRUE	TRUE	TRUE	mar changed
TOPAZ1	TRUE	TRUE	TRUE	conserved
TOPBP1	TRUE	TRUE	TRUE	mar changed
TOX2	TRUE	TRUE	TRUE	mou changed
TP53BP2	TRUE	TRUE	TRUE	mar changed
TPD52	TRUE	TRUE	TRUE	mar changed
TPGS2	TRUE	TRUE	FALSE	hum changed
TPK1	TRUE	TRUE	TRUE	mou changed
TPM1	TRUE	TRUE	TRUE	mou changed
TPM2	TRUE	FALSE	TRUE	mou changed
TPRN	TRUE	FALSE	TRUE	mar changed
TPX2	TRUE	TRUE	TRUE	conserved
TRABD2B	TRUE	TRUE	TRUE	mar changed
TRAF4	TRUE	FALSE	TRUE	mar changed
TRAF6	TRUE	TRUE	TRUE	mar changed
TRAM1	TRUE	TRUE	TRUE	hum changed
TRANK1	TRUE	TRUE	TRUE	mou changed
TRAPPC11	TRUE	TRUE	TRUE	hum changed
TRAPPC4	TRUE	TRUE	TRUE	conserved
TRERF1	TRUE	TRUE	TRUE	mar changed
TRIB2	FALSE	TRUE	TRUE	conserved
TRIM13	TRUE	TRUE	TRUE	mou changed
TRIM2	TRUE	TRUE	FALSE	mou changed
TRIM26	TRUE	TRUE	TRUE	mou changed
TRIM44	TRUE	TRUE	TRUE	mou changed
TRIO	TRUE	TRUE	TRUE	conserved
TRIP4	TRUE	TRUE	TRUE	mar changed
TRIT1	TRUE	TRUE	TRUE	mou changed
TRMT10B	TRUE	TRUE	TRUE	hum changed
TRMT44	TRUE	TRUE	FALSE	mou changed
TRMT6	TRUE	TRUE	TRUE	mar changed
TRNAU1AP	TRUE	TRUE	TRUE	mou changed
TRPC1	TRUE	FALSE	TRUE	conserved
TRPC4AP	TRUE	TRUE	TRUE	hum changed
TRPM3	TRUE	TRUE	FALSE	mou changed
TRUB1	TRUE	TRUE	TRUE	mar changed
TSC22D1	TRUE	TRUE	TRUE	mar changed
TSC22D4	FALSE	TRUE	TRUE	mar changed
TSEN15	TRUE	FALSE	TRUE	mou changed
TSEN34	TRUE	TRUE	TRUE	mar changed
TSG101	TRUE	TRUE	TRUE	mou changed
TSPAN13	TRUE	FALSE	TRUE	mar changed
TSPAN3	TRUE	TRUE	FALSE	mar changed
TSPAN5	TRUE	TRUE	TRUE	mar changed
TSR3	TRUE	FALSE	TRUE	mar changed
TTC1	TRUE	TRUE	TRUE	mou changed
TTC13	TRUE	TRUE	TRUE	mar changed
TTC17	TRUE	TRUE	FALSE	mou changed
TTC21B	TRUE	TRUE	TRUE	mar changed
TTC38	FALSE	TRUE	TRUE	conserved
TTC5	TRUE	TRUE	TRUE	hum changed
TTI1	TRUE	TRUE	TRUE	mou changed
TTLL7	TRUE	TRUE	TRUE	conserved
TTLL9	TRUE	TRUE	FALSE	mar changed
TTN	TRUE	TRUE	TRUE	conserved
TUB	FALSE	TRUE	TRUE	mar changed
TUBA1C	TRUE	FALSE	TRUE	mar changed
TUBB6	TRUE	TRUE	TRUE	mar changed
TUBE1	TRUE	FALSE	TRUE	hum changed
TUFT1	TRUE	FALSE	TRUE	conserved
TXN	TRUE	TRUE	TRUE	conserved
TXNDC11	TRUE	TRUE	TRUE	mar changed
TXNDC16	TRUE	TRUE	TRUE	conserved
TXNRD2	TRUE	TRUE	TRUE	mar changed
TXNRD3	FALSE	TRUE	TRUE	conserved
U2SURP	TRUE	TRUE	TRUE	hum changed
UACA	TRUE	TRUE	TRUE	mou changed
UBA3	TRUE	TRUE	TRUE	conserved
UBASH3B	TRUE	TRUE	TRUE	mou changed
UBE2D2	TRUE	TRUE	TRUE	mar changed
UBE2I	TRUE	TRUE	TRUE	mar changed
UBE2M	TRUE	FALSE	TRUE	mar changed
UBE2O	TRUE	TRUE	TRUE	hum changed
UBE3B	TRUE	TRUE	TRUE	hum changed
UBE3C	TRUE	TRUE	TRUE	mou changed
UBE4A	TRUE	TRUE	TRUE	mar changed
UBL3	TRUE	TRUE	TRUE	mou changed
UBQLN1	TRUE	TRUE	TRUE	mou changed
UBR2	TRUE	TRUE	TRUE	mar changed
UBR3	TRUE	TRUE	TRUE	mar changed
UBTF	TRUE	TRUE	TRUE	hum changed
UGCG	TRUE	TRUE	TRUE	mou changed
ULK1	TRUE	TRUE	TRUE	mar changed
ULK3	TRUE	TRUE	FALSE	mar changed
UMODL1	TRUE	FALSE	TRUE	hum changed
UNC119B	TRUE	TRUE	TRUE	mar changed
UNC45A	TRUE	TRUE	FALSE	mar changed
UNC79	TRUE	TRUE	FALSE	mar changed
UPF3A	TRUE	TRUE	TRUE	mou changed
UPF3B	TRUE	TRUE	TRUE	hum changed
UPP1	TRUE	FALSE	TRUE	mou changed
URGCP	TRUE	TRUE	FALSE	mou changed
USF2	TRUE	TRUE	TRUE	mar changed
USP1	TRUE	TRUE	TRUE	mar changed
USP11	TRUE	TRUE	TRUE	hum changed
USP13	TRUE	TRUE	TRUE	hum changed
USP15	TRUE	TRUE	TRUE	mar changed
USP19	TRUE	TRUE	TRUE	hum changed
USP3	TRUE	TRUE	TRUE	mar changed
USP38	TRUE	FALSE	TRUE	mar changed
USP7	TRUE	TRUE	TRUE	conserved
USPL1	TRUE	TRUE	TRUE	conserved
VAPB	TRUE	TRUE	TRUE	hum changed
VAT1L	TRUE	TRUE	FALSE	conserved
VBP1	TRUE	TRUE	TRUE	mou changed
VGLL4	TRUE	TRUE	TRUE	conserved
VPS29	TRUE	TRUE	TRUE	mar changed
VPS37A	TRUE	TRUE	TRUE	mou changed
VPS41	TRUE	TRUE	TRUE	hum changed
VPS50	TRUE	TRUE	TRUE	hum changed
VPS52	TRUE	TRUE	TRUE	mar changed
VTA1	TRUE	TRUE	TRUE	mou changed
VWA3B	TRUE	TRUE	FALSE	conserved
VWF	TRUE	FALSE	TRUE	conserved
WASF3	TRUE	TRUE	TRUE	mou changed
WBP4	TRUE	TRUE	TRUE	hum changed
WDFY3	TRUE	TRUE	TRUE	mar changed
WDHD1	TRUE	TRUE	TRUE	conserved
WDPCP	TRUE	TRUE	TRUE	mar changed
WDR17	TRUE	TRUE	FALSE	conserved
WDR19	TRUE	TRUE	TRUE	mar changed
WDR26	TRUE	TRUE	TRUE	conserved
WDR35	TRUE	TRUE	TRUE	mar changed
WDR37	TRUE	TRUE	TRUE	mou changed
WDR5	TRUE	TRUE	TRUE	mou changed
WDR55	TRUE	FALSE	TRUE	conserved
WDR6	TRUE	FALSE	TRUE	mar changed
WDR62	TRUE	TRUE	TRUE	mou changed
WDR7	TRUE	TRUE	TRUE	mar changed
WDR76	TRUE	TRUE	TRUE	mou changed
WHAMM	TRUE	TRUE	TRUE	mar changed
WIPI1	TRUE	FALSE	TRUE	mar changed
WIPI2	TRUE	TRUE	TRUE	mar changed
WNK2	TRUE	TRUE	FALSE	hum changed
WNT5B	TRUE	TRUE	FALSE	conserved
WNT6	FALSE	TRUE	TRUE	mar changed
WSB1	TRUE	TRUE	TRUE	mar changed
WWP1	TRUE	TRUE	TRUE	conserved
XPO1	TRUE	TRUE	TRUE	mou changed
XPO6	TRUE	TRUE	TRUE	mou changed
XPR1	TRUE	TRUE	TRUE	mar changed
XRRA1	TRUE	TRUE	TRUE	conserved
XYLB	TRUE	TRUE	TRUE	mar changed
YARS2	TRUE	TRUE	TRUE	mar changed
YEATS2	TRUE	TRUE	TRUE	hum changed
YIPF2	TRUE	FALSE	TRUE	mar changed
YIPF6	TRUE	FALSE	TRUE	mou changed
YKT6	TRUE	FALSE	TRUE	conserved
YPEL1	TRUE	TRUE	TRUE	mou changed
YPEL5	TRUE	FALSE	TRUE	mar changed
ZBED4	TRUE	TRUE	TRUE	mar changed
ZBTB18	TRUE	FALSE	TRUE	mar changed
ZBTB34	TRUE	FALSE	TRUE	conserved
ZBTB38	TRUE	TRUE	TRUE	conserved
ZC3H12B	TRUE	TRUE	FALSE	hum changed
ZC3H15	TRUE	TRUE	TRUE	hum changed
ZCCHC14	TRUE	TRUE	TRUE	hum changed
ZCRB1	TRUE	TRUE	TRUE	hum changed
ZCWPW1	TRUE	TRUE	TRUE	conserved
ZDHHC13	TRUE	FALSE	TRUE	mou changed
ZDHHC16	TRUE	FALSE	TRUE	conserved
ZDHHC21	TRUE	TRUE	TRUE	hum changed
ZMAT1	TRUE	TRUE	TRUE	conserved
ZMIZ2	TRUE	TRUE	TRUE	hum changed
ZMYM2	TRUE	TRUE	TRUE	mar changed
ZNF131	TRUE	TRUE	TRUE	mar changed
ZNF207	TRUE	TRUE	TRUE	conserved
ZNF292	TRUE	TRUE	TRUE	hum changed
ZNF317	TRUE	TRUE	TRUE	mou changed
ZNF318	TRUE	TRUE	TRUE	hum changed
ZNF35	TRUE	TRUE	TRUE	mar changed
ZNF354A	TRUE	TRUE	FALSE	hum changed
ZNF384	TRUE	TRUE	TRUE	conserved
ZNF394	TRUE	FALSE	TRUE	mar changed
ZNF423	TRUE	TRUE	FALSE	hum changed
ZNF428	TRUE	TRUE	TRUE	conserved
ZNF438	TRUE	TRUE	TRUE	mou changed
ZNF444	TRUE	TRUE	TRUE	mou changed
ZNF507	TRUE	TRUE	TRUE	mou changed
ZNF518B	TRUE	FALSE	TRUE	conserved
ZNF598	TRUE	TRUE	TRUE	mar changed
ZNF608	TRUE	TRUE	TRUE	mou changed
ZNF609	TRUE	TRUE	TRUE	conserved
ZNF618	TRUE	TRUE	TRUE	conserved
ZNF627	TRUE	TRUE	FALSE	mou changed
ZNF711	TRUE	FALSE	TRUE	mar changed
ZNF777	TRUE	TRUE	TRUE	mou changed
ZNF786	TRUE	TRUE	FALSE	mar changed
ZPR1	FALSE	TRUE	TRUE	mou changed
ZRANB1	TRUE	TRUE	TRUE	hum changed
ZRANB2	TRUE	TRUE	TRUE	mar changed
ZSCAN10	FALSE	TRUE	TRUE	mar changed
ZYG11A	TRUE	TRUE	FALSE	conserved
ZYG11B	TRUE	TRUE	TRUE	mar changed
