## Supplementary Table 6 for "The evolution of gene regulatory programs controlling gonadal development in primates"

### Sheet: Sheet1
gene	robustly_expressed_hum	robustly_expressed_mar	robustly_expressed_mou	conserved_trajectory
AACS	TRUE	FALSE	TRUE	conserved
AAGAB	TRUE	TRUE	TRUE	mou changed
AAMP	TRUE	FALSE	TRUE	mou changed
ABCA5	TRUE	TRUE	TRUE	mar changed
ABCC10	TRUE	FALSE	TRUE	conserved
ABCC4	TRUE	TRUE	FALSE	hum changed
ABHD13	TRUE	FALSE	TRUE	mar changed
ABHD16A	FALSE	TRUE	TRUE	mar changed
ABI2	TRUE	TRUE	TRUE	hum changed
ABLIM1	TRUE	TRUE	TRUE	conserved
ABT1	TRUE	TRUE	TRUE	mar changed
ACADS	FALSE	TRUE	TRUE	mar changed
ACP1	TRUE	FALSE	TRUE	conserved
ACTN4	TRUE	TRUE	TRUE	mou changed
ACTR1B	TRUE	FALSE	TRUE	mar changed
ACVR1	TRUE	TRUE	TRUE	mar changed
ADAMTS10	TRUE	TRUE	TRUE	conserved
ADAMTS2	TRUE	TRUE	FALSE	mar changed
ADARB1	TRUE	TRUE	TRUE	mou changed
ADD1	TRUE	TRUE	TRUE	mar changed
ADGRB3	TRUE	TRUE	FALSE	mou changed
ADNP2	TRUE	TRUE	TRUE	mar changed
AEBP2	TRUE	TRUE	TRUE	mar changed
AFAP1	TRUE	TRUE	TRUE	mar changed
AFF3	TRUE	TRUE	TRUE	mou changed
AFF4	TRUE	TRUE	TRUE	mar changed
AGA	FALSE	TRUE	TRUE	mou changed
AGBL5	TRUE	FALSE	TRUE	mar changed
AK2	TRUE	TRUE	TRUE	mar changed
AK3	TRUE	TRUE	TRUE	mar changed
AKAP11	TRUE	TRUE	TRUE	mar changed
AKAP8	TRUE	TRUE	TRUE	mar changed
AKIP1	TRUE	FALSE	TRUE	mou changed
AKIRIN1	TRUE	FALSE	TRUE	hum changed
AKR1B1	TRUE	FALSE	TRUE	mar changed
AKT1	TRUE	TRUE	TRUE	hum changed
ALDH1A2	TRUE	TRUE	TRUE	conserved
ALG14	TRUE	TRUE	TRUE	mar changed
ALG5	TRUE	TRUE	TRUE	mou changed
ALG8	TRUE	TRUE	TRUE	conserved
ALX1	TRUE	FALSE	TRUE	conserved
AMFR	TRUE	TRUE	TRUE	hum changed
AMHR2	TRUE	TRUE	TRUE	conserved
AMOTL1	TRUE	TRUE	TRUE	mar changed
ANAPC1	TRUE	TRUE	TRUE	mar changed
ANAPC4	TRUE	TRUE	TRUE	mou changed
ANGEL1	TRUE	FALSE	TRUE	conserved
ANGPT1	TRUE	FALSE	TRUE	mar changed
ANKHD1	FALSE	TRUE	TRUE	hum changed
ANKRA2	TRUE	FALSE	TRUE	mou changed
ANKRD13C	TRUE	TRUE	TRUE	mar changed
ANLN	TRUE	TRUE	TRUE	conserved
ANTXR2	TRUE	TRUE	TRUE	mou changed
ANXA2	TRUE	TRUE	TRUE	mou changed
ANXA4	TRUE	TRUE	TRUE	conserved
ANXA7	TRUE	TRUE	TRUE	mar changed
AP1G1	TRUE	TRUE	TRUE	mar changed
AP1G2	TRUE	FALSE	TRUE	mou changed
AP1S1	TRUE	FALSE	TRUE	mar changed
AP2A1	TRUE	TRUE	TRUE	mar changed
AP3B1	TRUE	TRUE	TRUE	hum changed
AP3S1	TRUE	TRUE	TRUE	mou changed
APBB1	TRUE	FALSE	TRUE	mar changed
APLP1	TRUE	FALSE	TRUE	mar changed
APOO	TRUE	FALSE	TRUE	conserved
ARFGAP2	TRUE	TRUE	TRUE	mar changed
ARHGAP10	TRUE	TRUE	TRUE	conserved
ARHGAP24	TRUE	TRUE	TRUE	mou changed
ARHGAP28	TRUE	TRUE	TRUE	conserved
ARHGEF11	TRUE	TRUE	FALSE	mar changed
ARID2	TRUE	TRUE	TRUE	mou changed
ARID4A	TRUE	TRUE	TRUE	mou changed
ARIH2	TRUE	TRUE	TRUE	mar changed
ARL1	TRUE	TRUE	TRUE	mar changed
ARL10	TRUE	TRUE	FALSE	mou changed
ARL14EP	TRUE	TRUE	TRUE	mou changed
ARL8A	TRUE	FALSE	TRUE	mar changed
ARMC1	TRUE	TRUE	TRUE	conserved
ARMCX1	FALSE	TRUE	TRUE	mar changed
ARMCX2	TRUE	TRUE	TRUE	hum changed
ARNT	TRUE	TRUE	TRUE	mou changed
ARPC4	FALSE	TRUE	TRUE	hum changed
ARPC5	TRUE	FALSE	TRUE	conserved
ARX	TRUE	FALSE	TRUE	conserved
ASAH1	TRUE	FALSE	TRUE	mar changed
ASCC1	TRUE	TRUE	TRUE	hum changed
ASCC3	TRUE	TRUE	TRUE	mar changed
ASPM	TRUE	TRUE	TRUE	conserved
ASXL3	TRUE	TRUE	TRUE	conserved
ATAD1	TRUE	TRUE	TRUE	mar changed
ATE1	TRUE	TRUE	TRUE	hum changed
ATF2	TRUE	TRUE	TRUE	mar changed
ATG10	TRUE	TRUE	TRUE	mou changed
ATG16L1	FALSE	TRUE	TRUE	mar changed
ATG2B	TRUE	TRUE	TRUE	mar changed
ATG4C	TRUE	TRUE	FALSE	mar changed
ATG5	TRUE	TRUE	TRUE	mou changed
ATL2	TRUE	TRUE	TRUE	mar changed
ATOX1	TRUE	TRUE	TRUE	mou changed
ATP1A1	TRUE	TRUE	TRUE	mar changed
ATP1B1	TRUE	FALSE	TRUE	mou changed
ATP6V0A1	TRUE	TRUE	TRUE	hum changed
ATP6V0B	TRUE	TRUE	TRUE	mou changed
ATP6V0E1	TRUE	TRUE	TRUE	mou changed
ATP6V1C2	TRUE	TRUE	FALSE	hum changed
ATP6V1E1	TRUE	TRUE	TRUE	mar changed
ATXN10	TRUE	TRUE	TRUE	mar changed
ATXN2	TRUE	TRUE	TRUE	mou changed
ATXN7L1	TRUE	TRUE	TRUE	mou changed
ATXN7L3B	TRUE	TRUE	TRUE	mou changed
AURKB	TRUE	FALSE	TRUE	conserved
B3GALT6	TRUE	FALSE	TRUE	hum changed
B3GLCT	TRUE	FALSE	TRUE	conserved
B4GAT1	TRUE	FALSE	TRUE	conserved
BAG6	TRUE	TRUE	TRUE	mar changed
BAHCC1	TRUE	FALSE	TRUE	mou changed
BANP	TRUE	TRUE	TRUE	conserved
BAZ2A	TRUE	TRUE	TRUE	conserved
BBS2	TRUE	TRUE	TRUE	hum changed
BBS4	TRUE	TRUE	TRUE	mar changed
BBS7	TRUE	TRUE	TRUE	conserved
BBX	TRUE	TRUE	TRUE	mar changed
BCAP31	TRUE	TRUE	TRUE	mar changed
BCAR3	TRUE	TRUE	TRUE	mou changed
BCL11A	TRUE	TRUE	TRUE	mou changed
BCL2	TRUE	TRUE	TRUE	mou changed
BCORL1	TRUE	FALSE	TRUE	mou changed
BDP1	TRUE	TRUE	TRUE	mar changed
BICD2	TRUE	FALSE	TRUE	mou changed
BICRAL	TRUE	TRUE	TRUE	mou changed
BIRC5	TRUE	FALSE	TRUE	conserved
BMP4	TRUE	FALSE	TRUE	mou changed
BMPER	FALSE	TRUE	TRUE	mar changed
BMPR1A	TRUE	TRUE	TRUE	mou changed
BNC2	TRUE	TRUE	TRUE	conserved
BOD1L1	TRUE	TRUE	TRUE	hum changed
BORCS5	TRUE	TRUE	TRUE	mou changed
BRAF	TRUE	TRUE	TRUE	hum changed
BRCA1	TRUE	TRUE	TRUE	conserved
BRD3	TRUE	TRUE	TRUE	mar changed
BRI3	TRUE	FALSE	TRUE	mou changed
BRIP1	TRUE	TRUE	TRUE	conserved
BSG	TRUE	TRUE	TRUE	mar changed
BST2	TRUE	TRUE	TRUE	hum changed
BTAF1	TRUE	TRUE	TRUE	mou changed
BTBD10	TRUE	TRUE	TRUE	mar changed
BTF3L4	TRUE	TRUE	TRUE	mou changed
BUB1	TRUE	TRUE	TRUE	conserved
C1QTNF4	TRUE	FALSE	TRUE	mou changed
C1orf131	TRUE	FALSE	TRUE	hum changed
C2orf42	TRUE	FALSE	TRUE	mou changed
C2orf49	TRUE	FALSE	TRUE	mar changed
C8orf33	TRUE	FALSE	TRUE	hum changed
CA11	TRUE	FALSE	TRUE	mou changed
CABIN1	TRUE	TRUE	TRUE	hum changed
CACHD1	TRUE	TRUE	TRUE	mou changed
CACNA1A	TRUE	TRUE	FALSE	mar changed
CACNA1D	TRUE	TRUE	TRUE	mou changed
CACNB2	TRUE	TRUE	TRUE	hum changed
CACYBP	TRUE	TRUE	TRUE	mar changed
CADM1	TRUE	TRUE	TRUE	hum changed
CAMK4	TRUE	TRUE	FALSE	mar changed
CAND1	TRUE	TRUE	TRUE	mar changed
CANX	TRUE	TRUE	TRUE	mar changed
CAPN6	TRUE	FALSE	TRUE	mar changed
CAPRIN2	TRUE	TRUE	TRUE	mou changed
CARHSP1	TRUE	TRUE	TRUE	hum changed
CARMIL1	TRUE	TRUE	TRUE	mou changed
CASP2	TRUE	FALSE	TRUE	conserved
CASP3	TRUE	FALSE	TRUE	mar changed
CASP6	TRUE	TRUE	TRUE	mou changed
CAT	TRUE	FALSE	TRUE	mar changed
CAV1	TRUE	FALSE	TRUE	conserved
CBLL1	TRUE	TRUE	TRUE	hum changed
CBX5	TRUE	TRUE	TRUE	mar changed
CCDC12	TRUE	TRUE	TRUE	mar changed
CCDC125	TRUE	TRUE	TRUE	conserved
CCDC15	FALSE	TRUE	TRUE	mou changed
CCDC174	TRUE	FALSE	TRUE	mar changed
CCDC30	TRUE	TRUE	TRUE	hum changed
CCDC73	TRUE	TRUE	TRUE	conserved
CCDC8	TRUE	FALSE	TRUE	mar changed
CCDC88C	TRUE	FALSE	TRUE	hum changed
CCNB2	TRUE	TRUE	TRUE	mar changed
CCND3	TRUE	TRUE	TRUE	hum changed
CCNK	TRUE	TRUE	TRUE	hum changed
CCP110	TRUE	FALSE	TRUE	mou changed
CCPG1	FALSE	TRUE	TRUE	mou changed
CCT7	TRUE	TRUE	TRUE	conserved
CD276	TRUE	FALSE	TRUE	conserved
CD2AP	TRUE	TRUE	TRUE	hum changed
CD47	TRUE	TRUE	TRUE	mou changed
CD82	TRUE	FALSE	TRUE	mar changed
CD9	TRUE	FALSE	TRUE	conserved
CD99L2	TRUE	TRUE	TRUE	mar changed
CDC20	TRUE	FALSE	TRUE	conserved
CDC23	TRUE	TRUE	TRUE	mar changed
CDC25C	TRUE	FALSE	TRUE	conserved
CDC42EP1	TRUE	FALSE	TRUE	conserved
CDC42EP3	TRUE	FALSE	TRUE	mar changed
CDCA7	TRUE	FALSE	TRUE	mar changed
CDCA8	TRUE	FALSE	TRUE	conserved
CDH10	TRUE	FALSE	TRUE	mar changed
CDH11	TRUE	TRUE	TRUE	conserved
CDH13	TRUE	TRUE	FALSE	mou changed
CDH3	TRUE	TRUE	TRUE	mou changed
CDK13	TRUE	TRUE	TRUE	hum changed
CDK14	TRUE	TRUE	TRUE	mou changed
CDK4	TRUE	FALSE	TRUE	conserved
CDK9	TRUE	TRUE	TRUE	hum changed
CDYL2	TRUE	TRUE	FALSE	conserved
CEBPB	TRUE	FALSE	TRUE	mou changed
CEBPZ	TRUE	TRUE	TRUE	mar changed
CECR2	TRUE	TRUE	TRUE	mar changed
CELF1	TRUE	TRUE	TRUE	mar changed
CELF2	TRUE	TRUE	TRUE	mou changed
CENPA	TRUE	FALSE	TRUE	conserved
CENPE	TRUE	TRUE	TRUE	conserved
CENPM	TRUE	FALSE	TRUE	conserved
CENPO	TRUE	FALSE	TRUE	conserved
CENPP	TRUE	TRUE	TRUE	conserved
CENPU	TRUE	TRUE	TRUE	mar changed
CEP104	TRUE	TRUE	TRUE	mar changed
CEP120	TRUE	TRUE	TRUE	mar changed
CEP57L1	TRUE	TRUE	TRUE	mou changed
CEP68	TRUE	TRUE	TRUE	mar changed
CEP78	TRUE	FALSE	TRUE	mar changed
CERS6	TRUE	TRUE	TRUE	mou changed
CFLAR	TRUE	TRUE	TRUE	mar changed
CGNL1	TRUE	TRUE	TRUE	conserved
CGRRF1	TRUE	TRUE	TRUE	hum changed
CHAF1A	TRUE	TRUE	TRUE	conserved
CHCHD1	TRUE	FALSE	TRUE	mar changed
CHCHD2	TRUE	TRUE	TRUE	mar changed
CHCHD5	TRUE	FALSE	TRUE	mou changed
CHM	TRUE	TRUE	TRUE	mar changed
CHMP1A	TRUE	FALSE	TRUE	hum changed
CHRM3	TRUE	TRUE	FALSE	mou changed
CHSY1	TRUE	TRUE	TRUE	mou changed
CHUK	FALSE	TRUE	TRUE	hum changed
CIRBP	TRUE	TRUE	TRUE	hum changed
CLCN5	TRUE	TRUE	TRUE	mou changed
CLEC11A	TRUE	FALSE	TRUE	mou changed
CLIC1	TRUE	FALSE	TRUE	conserved
CLIC5	TRUE	TRUE	FALSE	conserved
CLIP2	TRUE	TRUE	TRUE	mou changed
CLK1	TRUE	TRUE	TRUE	hum changed
CLK4	TRUE	TRUE	TRUE	mou changed
CLMP	TRUE	TRUE	TRUE	conserved
CLPTM1	TRUE	TRUE	TRUE	mar changed
CLSTN1	TRUE	TRUE	TRUE	mou changed
CLUAP1	TRUE	TRUE	TRUE	mar changed
CMTM4	TRUE	TRUE	TRUE	mar changed
CMTM7	FALSE	TRUE	TRUE	mou changed
CMTM8	FALSE	TRUE	TRUE	mou changed
CNBP	TRUE	TRUE	TRUE	mar changed
CNNM2	TRUE	TRUE	TRUE	conserved
CNOT2	TRUE	TRUE	TRUE	mar changed
CNOT4	TRUE	TRUE	TRUE	conserved
CNOT6L	TRUE	TRUE	TRUE	mou changed
CNOT8	TRUE	FALSE	TRUE	mou changed
CNP	TRUE	FALSE	TRUE	conserved
CNST	TRUE	TRUE	FALSE	conserved
CNTLN	TRUE	TRUE	TRUE	conserved
CNTN4	TRUE	TRUE	TRUE	mar changed
CNTN6	TRUE	TRUE	FALSE	mou changed
CNTNAP2	TRUE	TRUE	FALSE	conserved
CNTNAP4	TRUE	TRUE	FALSE	mou changed
COA3	TRUE	FALSE	TRUE	mou changed
COA5	TRUE	FALSE	TRUE	mou changed
COBLL1	TRUE	TRUE	FALSE	hum changed
COG1	FALSE	TRUE	TRUE	mar changed
COG2	TRUE	FALSE	TRUE	mar changed
COL16A1	TRUE	FALSE	TRUE	conserved
COL1A1	TRUE	TRUE	TRUE	conserved
COL1A2	TRUE	TRUE	TRUE	conserved
COL3A1	TRUE	TRUE	TRUE	conserved
COL4A2	TRUE	TRUE	TRUE	conserved
COL4A5	TRUE	TRUE	TRUE	mar changed
COL5A1	TRUE	FALSE	TRUE	conserved
COL6A6	TRUE	TRUE	FALSE	conserved
COMMD10	TRUE	TRUE	TRUE	mar changed
COMMD4	TRUE	FALSE	TRUE	mar changed
COPG2	TRUE	TRUE	TRUE	mou changed
COPS3	TRUE	TRUE	TRUE	mar changed
COPS4	TRUE	TRUE	TRUE	mar changed
COPS7B	TRUE	TRUE	TRUE	mar changed
COPZ1	TRUE	TRUE	TRUE	mar changed
COQ2	FALSE	TRUE	TRUE	conserved
COQ5	TRUE	TRUE	TRUE	mou changed
COQ7	TRUE	FALSE	TRUE	mou changed
COX19	TRUE	FALSE	TRUE	hum changed
CPED1	TRUE	FALSE	TRUE	mar changed
CPSF3	TRUE	TRUE	TRUE	mar changed
CRABP2	TRUE	FALSE	TRUE	conserved
CREBZF	TRUE	TRUE	TRUE	mar changed
CRKL	TRUE	TRUE	FALSE	mar changed
CRTC3	TRUE	TRUE	TRUE	hum changed
CRYL1	FALSE	TRUE	TRUE	hum changed
CRYM	TRUE	TRUE	FALSE	mou changed
CSAD	TRUE	TRUE	TRUE	mou changed
CSDE1	TRUE	TRUE	TRUE	mar changed
CSMD1	TRUE	TRUE	FALSE	hum changed
CSMD2	TRUE	TRUE	FALSE	mar changed
CSNK1G2	TRUE	TRUE	TRUE	mou changed
CSTF1	TRUE	FALSE	TRUE	conserved
CTCF	TRUE	TRUE	TRUE	hum changed
CTDP1	TRUE	FALSE	TRUE	mar changed
CTDSPL	TRUE	TRUE	TRUE	hum changed
CTIF	TRUE	TRUE	TRUE	mou changed
CTNNA1	TRUE	TRUE	TRUE	hum changed
CTNNA2	TRUE	TRUE	FALSE	conserved
CTNNA3	TRUE	TRUE	TRUE	conserved
CTNNAL1	TRUE	TRUE	TRUE	conserved
CTNNBL1	TRUE	TRUE	TRUE	hum changed
CTR9	TRUE	TRUE	TRUE	mou changed
CTSB	TRUE	TRUE	TRUE	conserved
CTTNBP2NL	TRUE	TRUE	TRUE	mar changed
CTXN1	TRUE	FALSE	TRUE	mou changed
CUEDC2	TRUE	TRUE	TRUE	conserved
CUL4B	TRUE	TRUE	TRUE	mar changed
CUL7	TRUE	FALSE	TRUE	hum changed
CWC15	TRUE	TRUE	TRUE	mar changed
CWC25	TRUE	TRUE	TRUE	hum changed
CWF19L1	TRUE	TRUE	TRUE	mou changed
CXADR	TRUE	FALSE	TRUE	conserved
CXCL12	TRUE	FALSE	TRUE	conserved
CXXC5	TRUE	TRUE	TRUE	mou changed
CXorf38	FALSE	TRUE	TRUE	conserved
CYB5B	TRUE	TRUE	TRUE	mar changed
CYC1	TRUE	TRUE	TRUE	mar changed
CYFIP2	TRUE	TRUE	TRUE	mar changed
CYTIP	TRUE	TRUE	FALSE	mar changed
DAAM1	TRUE	TRUE	TRUE	hum changed
DACT1	TRUE	FALSE	TRUE	mou changed
DARS2	FALSE	TRUE	TRUE	mar changed
DAZAP1	TRUE	TRUE	TRUE	mar changed
DBI	TRUE	TRUE	TRUE	mou changed
DCAF12	TRUE	TRUE	TRUE	mar changed
DCLK1	TRUE	TRUE	TRUE	conserved
DCLRE1C	TRUE	TRUE	FALSE	mar changed
DCN	TRUE	TRUE	TRUE	conserved
DCP1A	TRUE	TRUE	TRUE	conserved
DCTN3	TRUE	FALSE	TRUE	mou changed
DCUN1D2	TRUE	TRUE	TRUE	conserved
DCUN1D4	TRUE	TRUE	TRUE	mar changed
DDAH2	TRUE	TRUE	TRUE	conserved
DDIT4	TRUE	TRUE	TRUE	conserved
DDX23	TRUE	TRUE	TRUE	mar changed
DDX31	TRUE	TRUE	TRUE	mou changed
DDX52	TRUE	TRUE	TRUE	mou changed
DDX54	TRUE	TRUE	TRUE	mar changed
DENND5A	TRUE	TRUE	TRUE	hum changed
DENR	TRUE	TRUE	TRUE	mar changed
DEPTOR	TRUE	TRUE	TRUE	conserved
DESI1	TRUE	TRUE	TRUE	hum changed
DESI2	TRUE	TRUE	TRUE	hum changed
DGKD	TRUE	TRUE	TRUE	conserved
DHPS	TRUE	FALSE	TRUE	mar changed
DHX32	TRUE	TRUE	TRUE	mou changed
DIAPH3	TRUE	TRUE	TRUE	conserved
DIP2C	TRUE	TRUE	TRUE	mou changed
DISC1	TRUE	TRUE	FALSE	conserved
DIXDC1	TRUE	TRUE	TRUE	mou changed
DLAT	FALSE	TRUE	TRUE	hum changed
DLGAP1	TRUE	TRUE	FALSE	conserved
DLGAP4	TRUE	TRUE	TRUE	hum changed
DLK1	TRUE	TRUE	TRUE	conserved
DMPK	TRUE	FALSE	TRUE	mar changed
DMXL1	TRUE	TRUE	TRUE	hum changed
DNAJA2	TRUE	TRUE	TRUE	mar changed
DNAJB4	FALSE	TRUE	TRUE	mou changed
DNAJC21	TRUE	FALSE	TRUE	conserved
DNMT3A	TRUE	TRUE	TRUE	mar changed
DOCK4	TRUE	TRUE	TRUE	hum changed
DOCK9	TRUE	TRUE	TRUE	mou changed
DOK5	TRUE	TRUE	FALSE	mou changed
DPF1	TRUE	FALSE	TRUE	mou changed
DPH7	TRUE	FALSE	TRUE	hum changed
DPM1	TRUE	TRUE	TRUE	mar changed
DPYSL2	TRUE	TRUE	TRUE	mou changed
DRAM2	TRUE	TRUE	TRUE	mar changed
DRG2	FALSE	TRUE	TRUE	mar changed
DSC2	TRUE	FALSE	TRUE	mou changed
DSE	TRUE	TRUE	TRUE	conserved
DTNA	TRUE	TRUE	FALSE	hum changed
DUSP9	TRUE	FALSE	TRUE	mar changed
DYM	TRUE	TRUE	TRUE	mar changed
DYNC2LI1	TRUE	TRUE	TRUE	mou changed
EAPP	TRUE	TRUE	TRUE	hum changed
EARS2	FALSE	TRUE	TRUE	mar changed
ECE1	TRUE	TRUE	TRUE	mar changed
ECH1	TRUE	FALSE	TRUE	mar changed
ECI1	TRUE	FALSE	TRUE	hum changed
EDEM3	TRUE	TRUE	TRUE	hum changed
EDIL3	TRUE	TRUE	FALSE	conserved
EDRF1	TRUE	TRUE	TRUE	mar changed
EEF1AKMT2	FALSE	TRUE	TRUE	hum changed
EEPD1	TRUE	FALSE	TRUE	mar changed
EFNA5	TRUE	TRUE	TRUE	conserved
EFNB2	TRUE	TRUE	TRUE	mar changed
EID2B	FALSE	TRUE	TRUE	mou changed
EIF2AK1	TRUE	TRUE	TRUE	mar changed
EIF3A	TRUE	TRUE	TRUE	mar changed
EIF4ENIF1	TRUE	TRUE	TRUE	mou changed
EIF4G1	TRUE	TRUE	TRUE	mar changed
EIF6	FALSE	TRUE	TRUE	mar changed
ELMOD3	TRUE	TRUE	TRUE	mou changed
EMC8	TRUE	FALSE	TRUE	mar changed
EMILIN1	TRUE	FALSE	TRUE	conserved
EML1	TRUE	FALSE	TRUE	hum changed
EML2	TRUE	FALSE	TRUE	mou changed
ENC1	TRUE	TRUE	TRUE	conserved
ENDOV	TRUE	FALSE	TRUE	mou changed
ENTPD5	FALSE	TRUE	TRUE	mou changed
EPB41	TRUE	TRUE	TRUE	hum changed
EPB41L3	FALSE	TRUE	TRUE	mar changed
EPM2AIP1	TRUE	FALSE	TRUE	mou changed
EPN1	TRUE	FALSE	TRUE	mar changed
EPN2	TRUE	TRUE	TRUE	mou changed
EPS15L1	TRUE	TRUE	TRUE	conserved
ERBIN	TRUE	TRUE	TRUE	hum changed
ERCC1	TRUE	FALSE	TRUE	hum changed
ERCC6	TRUE	TRUE	TRUE	mar changed
ERI1	TRUE	FALSE	TRUE	mar changed
ERI3	TRUE	TRUE	TRUE	mou changed
ERMP1	TRUE	FALSE	TRUE	mar changed
ESR1	TRUE	TRUE	TRUE	conserved
ESR2	TRUE	TRUE	FALSE	mou changed
ESYT1	TRUE	TRUE	TRUE	mar changed
EVI5	TRUE	TRUE	TRUE	hum changed
EXOC7	TRUE	TRUE	TRUE	mar changed
EXOG	TRUE	TRUE	TRUE	conserved
EXOSC8	TRUE	TRUE	TRUE	hum changed
EZH2	TRUE	TRUE	TRUE	conserved
EZR	TRUE	TRUE	TRUE	conserved
FABP5	TRUE	FALSE	TRUE	conserved
FAF1	TRUE	TRUE	TRUE	mar changed
FAF2	TRUE	TRUE	TRUE	mar changed
FAH	FALSE	TRUE	TRUE	mar changed
FAM102B	TRUE	FALSE	TRUE	conserved
FAM118B	TRUE	TRUE	TRUE	mou changed
FAM120C	TRUE	TRUE	FALSE	conserved
FAM124A	FALSE	TRUE	TRUE	mou changed
FAM13A	TRUE	TRUE	TRUE	conserved
FAM149B1	TRUE	TRUE	TRUE	mar changed
FAM169A	TRUE	TRUE	TRUE	mar changed
FAM171A1	TRUE	TRUE	TRUE	mou changed
FAM199X	TRUE	FALSE	TRUE	mou changed
FAM204A	TRUE	TRUE	TRUE	mou changed
FAM20A	TRUE	TRUE	FALSE	mou changed
FAM216A	TRUE	FALSE	TRUE	mar changed
FAM227A	TRUE	TRUE	FALSE	conserved
FAM76B	TRUE	FALSE	TRUE	mar changed
FARS2	TRUE	TRUE	TRUE	mar changed
FARSB	TRUE	TRUE	TRUE	conserved
FASTK	TRUE	FALSE	TRUE	conserved
FBLN1	TRUE	TRUE	TRUE	conserved
FBXL14	FALSE	TRUE	TRUE	mar changed
FBXL2	TRUE	TRUE	FALSE	conserved
FBXL20	TRUE	TRUE	TRUE	hum changed
FBXL7	TRUE	TRUE	FALSE	mar changed
FBXO21	TRUE	TRUE	TRUE	conserved
FBXO33	TRUE	FALSE	TRUE	mar changed
FBXO34	TRUE	TRUE	TRUE	mou changed
FBXO38	TRUE	TRUE	TRUE	hum changed
FBXO42	TRUE	TRUE	TRUE	mou changed
FBXO5	TRUE	FALSE	TRUE	conserved
FBXO7	TRUE	TRUE	TRUE	mou changed
FBXW4	TRUE	TRUE	FALSE	mar changed
FBXW5	TRUE	TRUE	TRUE	mou changed
FBXW7	TRUE	TRUE	TRUE	mar changed
FDFT1	TRUE	TRUE	TRUE	mar changed
FDX1	TRUE	FALSE	TRUE	mou changed
FGD6	TRUE	TRUE	FALSE	mar changed
FIBP	TRUE	FALSE	TRUE	hum changed
FIG4	TRUE	TRUE	TRUE	hum changed
FKBP5	TRUE	TRUE	TRUE	mou changed
FKBP7	TRUE	FALSE	TRUE	mar changed
FKRP	TRUE	FALSE	TRUE	mou changed
FLNB	TRUE	TRUE	TRUE	hum changed
FLNC	TRUE	FALSE	TRUE	conserved
FLOT2	TRUE	TRUE	TRUE	hum changed
FLRT2	TRUE	TRUE	TRUE	conserved
FLRT3	TRUE	FALSE	TRUE	conserved
FLYWCH2	FALSE	TRUE	TRUE	hum changed
FNBP1	TRUE	TRUE	TRUE	hum changed
FNBP1L	TRUE	TRUE	TRUE	mar changed
FNDC3B	TRUE	TRUE	TRUE	conserved
FNTA	TRUE	TRUE	TRUE	mar changed
FOSL2	FALSE	TRUE	TRUE	conserved
FOXJ3	TRUE	TRUE	TRUE	mou changed
FOXM1	TRUE	FALSE	TRUE	conserved
FOXO1	TRUE	TRUE	TRUE	mou changed
FRAS1	TRUE	TRUE	TRUE	mou changed
FRMD5	TRUE	TRUE	FALSE	conserved
FRMD6	TRUE	FALSE	TRUE	hum changed
FRMPD1	TRUE	FALSE	TRUE	mou changed
FRYL	TRUE	TRUE	TRUE	hum changed
FSCN1	TRUE	TRUE	TRUE	conserved
FTO	TRUE	TRUE	TRUE	mou changed
FUBP1	TRUE	TRUE	TRUE	mou changed
FUT8	TRUE	TRUE	TRUE	mou changed
FYN	TRUE	TRUE	TRUE	mar changed
FZD1	TRUE	FALSE	TRUE	hum changed
FZD2	TRUE	FALSE	TRUE	conserved
G0S2	TRUE	TRUE	TRUE	conserved
GAB1	TRUE	TRUE	TRUE	mar changed
GAB2	TRUE	TRUE	TRUE	conserved
GALNT7	TRUE	TRUE	TRUE	mar changed
GALNTL6	TRUE	TRUE	FALSE	mou changed
GANC	TRUE	FALSE	TRUE	mar changed
GAS2L3	TRUE	FALSE	TRUE	conserved
GAS7	TRUE	TRUE	TRUE	mou changed
GAS8	TRUE	FALSE	TRUE	hum changed
GATA2	TRUE	FALSE	TRUE	conserved
GATA4	TRUE	TRUE	TRUE	conserved
GBF1	TRUE	TRUE	TRUE	mar changed
GDE1	TRUE	FALSE	TRUE	mou changed
GDI1	TRUE	FALSE	TRUE	mar changed
GEMIN2	FALSE	TRUE	TRUE	mar changed
GEN1	TRUE	FALSE	TRUE	conserved
GIT2	TRUE	TRUE	TRUE	mar changed
GLB1	TRUE	TRUE	TRUE	conserved
GLCCI1	TRUE	TRUE	FALSE	mou changed
GLE1	TRUE	TRUE	TRUE	mou changed
GLI3	TRUE	TRUE	TRUE	mar changed
GLIS3	TRUE	TRUE	FALSE	conserved
GLRX5	TRUE	FALSE	TRUE	mou changed
GLS	TRUE	TRUE	TRUE	hum changed
GLT8D1	TRUE	FALSE	TRUE	mar changed
GLT8D2	TRUE	TRUE	FALSE	conserved
GNA12	TRUE	TRUE	TRUE	mar changed
GNAI1	TRUE	TRUE	TRUE	mar changed
GNAI3	TRUE	FALSE	TRUE	mou changed
GNB4	TRUE	FALSE	TRUE	mou changed
GNB5	TRUE	TRUE	TRUE	hum changed
GNG7	TRUE	TRUE	FALSE	mar changed
GNL3	TRUE	TRUE	TRUE	mar changed
GNPTAB	TRUE	TRUE	TRUE	mou changed
GOLGA1	TRUE	TRUE	TRUE	mar changed
GOLGB1	TRUE	TRUE	TRUE	hum changed
GOT1	TRUE	FALSE	TRUE	mar changed
GPAT4	TRUE	TRUE	TRUE	conserved
GPATCH2	TRUE	TRUE	TRUE	hum changed
GPBP1L1	TRUE	TRUE	TRUE	mou changed
GPC3	TRUE	TRUE	TRUE	conserved
GPC6	TRUE	TRUE	TRUE	mar changed
GPCPD1	TRUE	TRUE	TRUE	hum changed
GPN3	TRUE	FALSE	TRUE	hum changed
GPR107	TRUE	TRUE	TRUE	conserved
GPR137C	TRUE	TRUE	FALSE	mou changed
GPR180	TRUE	TRUE	TRUE	mar changed
GPR37	TRUE	FALSE	TRUE	mar changed
GPRASP1	FALSE	TRUE	TRUE	hum changed
GRB10	TRUE	TRUE	TRUE	conserved
GRB2	TRUE	TRUE	TRUE	mar changed
GRIK2	TRUE	TRUE	FALSE	mou changed
GRIK5	TRUE	TRUE	TRUE	mar changed
GRIN2A	TRUE	FALSE	TRUE	mar changed
GRSF1	TRUE	FALSE	TRUE	mou changed
GSK3A	FALSE	TRUE	TRUE	mar changed
GSTM3	TRUE	TRUE	TRUE	mou changed
GSTO1	TRUE	TRUE	TRUE	mar changed
GTDC1	TRUE	TRUE	TRUE	mou changed
GTF2A1	TRUE	FALSE	TRUE	mou changed
GTF2A2	TRUE	TRUE	TRUE	mou changed
GTF2F1	TRUE	FALSE	TRUE	hum changed
GTF2H1	TRUE	TRUE	TRUE	mar changed
GTF3C3	TRUE	TRUE	TRUE	mar changed
GTPBP8	FALSE	TRUE	TRUE	mar changed
GTSE1	TRUE	TRUE	TRUE	conserved
GUSB	TRUE	TRUE	TRUE	mou changed
GXYLT1	TRUE	TRUE	TRUE	conserved
GXYLT2	TRUE	TRUE	TRUE	hum changed
GYPC	TRUE	FALSE	TRUE	conserved
HAGH	TRUE	FALSE	TRUE	mou changed
HBP1	TRUE	TRUE	TRUE	hum changed
HBZ	FALSE	TRUE	TRUE	conserved
HDAC2	TRUE	TRUE	TRUE	conserved
HDAC3	TRUE	FALSE	TRUE	mou changed
HDAC7	TRUE	FALSE	TRUE	mar changed
HDGFL2	TRUE	FALSE	TRUE	conserved
HDX	TRUE	TRUE	FALSE	mou changed
HEATR1	TRUE	TRUE	TRUE	mou changed
HEATR6	TRUE	TRUE	TRUE	mou changed
HECA	TRUE	FALSE	TRUE	mar changed
HECTD1	TRUE	TRUE	TRUE	conserved
HELLS	TRUE	TRUE	TRUE	conserved
HERC1	TRUE	TRUE	TRUE	hum changed
HERC4	TRUE	TRUE	TRUE	hum changed
HERPUD1	TRUE	TRUE	TRUE	mou changed
HFM1	TRUE	TRUE	FALSE	mou changed
HIBADH	TRUE	TRUE	TRUE	hum changed
HINT1	TRUE	FALSE	TRUE	conserved
HIP1	TRUE	TRUE	TRUE	mar changed
HIVEP2	TRUE	TRUE	FALSE	mou changed
HIVEP3	TRUE	TRUE	TRUE	hum changed
HLTF	TRUE	TRUE	TRUE	mou changed
HMG20B	TRUE	FALSE	TRUE	hum changed
HMGA2	TRUE	TRUE	TRUE	conserved
HMGB2	TRUE	TRUE	TRUE	conserved
HMGN1	TRUE	TRUE	TRUE	conserved
HMGN3	TRUE	TRUE	TRUE	mar changed
HMMR	TRUE	TRUE	TRUE	conserved
HNRNPA3	TRUE	TRUE	TRUE	mar changed
HNRNPAB	TRUE	TRUE	TRUE	mar changed
HNRNPDL	TRUE	TRUE	TRUE	mar changed
HNRNPF	TRUE	TRUE	TRUE	mar changed
HNRNPR	TRUE	TRUE	TRUE	mar changed
HNRNPU	TRUE	TRUE	TRUE	mar changed
HOMER3	FALSE	TRUE	TRUE	mar changed
HPS4	TRUE	TRUE	TRUE	hum changed
HS3ST1	TRUE	TRUE	TRUE	conserved
HS3ST3B1	TRUE	FALSE	TRUE	mou changed
HS6ST1	TRUE	TRUE	TRUE	hum changed
HSD17B10	TRUE	FALSE	TRUE	mou changed
HSD17B12	TRUE	TRUE	TRUE	conserved
HSF2	TRUE	TRUE	TRUE	mar changed
HSPA14	TRUE	FALSE	TRUE	mar changed
HSPA4	TRUE	TRUE	TRUE	mar changed
HSPA4L	TRUE	TRUE	TRUE	mar changed
HSPA9	TRUE	TRUE	TRUE	hum changed
HSPB1	TRUE	TRUE	TRUE	mou changed
HUNK	TRUE	TRUE	TRUE	hum changed
ICA1	TRUE	TRUE	FALSE	mou changed
ICE2	TRUE	TRUE	TRUE	mou changed
IER2	TRUE	FALSE	TRUE	mou changed
IFNAR1	TRUE	TRUE	TRUE	hum changed
IFT140	TRUE	TRUE	TRUE	hum changed
IFT172	TRUE	TRUE	TRUE	hum changed
IFT52	TRUE	TRUE	TRUE	mou changed
IFT57	TRUE	TRUE	TRUE	mar changed
IGF2	FALSE	TRUE	TRUE	mou changed
IGF2BP1	TRUE	TRUE	TRUE	conserved
IGFBP7	TRUE	TRUE	FALSE	conserved
IGSF3	TRUE	TRUE	TRUE	mar changed
ILDR2	TRUE	FALSE	TRUE	mou changed
IMMP2L	TRUE	TRUE	TRUE	mou changed
INCENP	TRUE	FALSE	TRUE	conserved
INPP5K	FALSE	TRUE	TRUE	hum changed
INSR	TRUE	TRUE	TRUE	mar changed
INTS11	TRUE	FALSE	TRUE	hum changed
INTS12	TRUE	TRUE	TRUE	mou changed
INTS13	TRUE	FALSE	TRUE	mar changed
INTS3	TRUE	TRUE	TRUE	mou changed
INTS7	TRUE	TRUE	TRUE	mar changed
IQCH	TRUE	TRUE	FALSE	mar changed
IQGAP1	TRUE	TRUE	TRUE	conserved
IRX3	TRUE	TRUE	TRUE	conserved
IRX5	TRUE	TRUE	TRUE	conserved
IST1	TRUE	TRUE	TRUE	mar changed
ISYNA1	TRUE	TRUE	TRUE	conserved
ITGB1BP1	TRUE	FALSE	TRUE	mou changed
ITPK1	TRUE	FALSE	TRUE	mou changed
ITPKB	FALSE	TRUE	TRUE	mar changed
IVNS1ABP	TRUE	TRUE	TRUE	mou changed
JAK1	TRUE	TRUE	TRUE	mar changed
JARID2	TRUE	TRUE	TRUE	mou changed
JAZF1	TRUE	TRUE	FALSE	mou changed
JMY	TRUE	TRUE	TRUE	conserved
KANSL1	TRUE	TRUE	TRUE	mar changed
KANSL3	TRUE	TRUE	TRUE	mou changed
KAT6B	TRUE	TRUE	TRUE	hum changed
KATNAL1	TRUE	TRUE	TRUE	mar changed
KCNH2	TRUE	FALSE	TRUE	mar changed
KCNIP4	TRUE	TRUE	FALSE	conserved
KCNK1	TRUE	TRUE	TRUE	mar changed
KCNMB4	TRUE	FALSE	TRUE	mou changed
KCTD20	TRUE	TRUE	TRUE	mar changed
KDM2A	TRUE	TRUE	TRUE	mou changed
KDM3B	TRUE	TRUE	TRUE	hum changed
KDM6B	TRUE	TRUE	TRUE	hum changed
KHDRBS1	TRUE	TRUE	TRUE	hum changed
KIAA1191	TRUE	TRUE	TRUE	mar changed
KIF11	TRUE	TRUE	TRUE	conserved
KIF13A	TRUE	TRUE	TRUE	conserved
KIF13B	TRUE	TRUE	TRUE	mou changed
KIF14	TRUE	TRUE	FALSE	conserved
KIF15	TRUE	TRUE	TRUE	conserved
KIF1B	TRUE	TRUE	TRUE	hum changed
KIF1C	FALSE	TRUE	TRUE	mar changed
KIF20A	TRUE	TRUE	TRUE	conserved
KIF20B	TRUE	TRUE	TRUE	conserved
KIF22	TRUE	FALSE	TRUE	conserved
KIF23	TRUE	TRUE	TRUE	conserved
KIF3C	TRUE	FALSE	TRUE	mar changed
KIF7	TRUE	TRUE	FALSE	mar changed
KLC4	TRUE	TRUE	TRUE	conserved
KLF12	TRUE	TRUE	FALSE	conserved
KLHDC1	TRUE	TRUE	TRUE	hum changed
KLHDC10	TRUE	TRUE	TRUE	conserved
KLHDC3	TRUE	TRUE	TRUE	mar changed
KLHL13	TRUE	TRUE	TRUE	mou changed
KLHL15	FALSE	TRUE	TRUE	mar changed
KLHL32	TRUE	FALSE	TRUE	hum changed
KLHL4	TRUE	TRUE	FALSE	mou changed
KLHL5	TRUE	TRUE	TRUE	mou changed
KLHL8	TRUE	FALSE	TRUE	mou changed
KMT2C	TRUE	TRUE	TRUE	mar changed
KMT5C	TRUE	FALSE	TRUE	mou changed
KNL1	TRUE	TRUE	TRUE	conserved
KNSTRN	TRUE	TRUE	TRUE	conserved
KPNA4	TRUE	TRUE	TRUE	hum changed
KPNA6	TRUE	TRUE	TRUE	mou changed
L3MBTL1	TRUE	TRUE	FALSE	mou changed
LAMB1	TRUE	TRUE	TRUE	mar changed
LAMC1	TRUE	TRUE	TRUE	mou changed
LAMP1	TRUE	TRUE	TRUE	mou changed
LAMTOR4	TRUE	FALSE	TRUE	mou changed
LAS1L	TRUE	TRUE	TRUE	mar changed
LATS1	TRUE	TRUE	TRUE	mar changed
LBH	TRUE	FALSE	TRUE	hum changed
LDHB	TRUE	TRUE	TRUE	mar changed
LEKR1	FALSE	TRUE	TRUE	mou changed
LEPROTL1	TRUE	TRUE	TRUE	hum changed
LHFPL6	TRUE	TRUE	TRUE	conserved
LIMCH1	TRUE	TRUE	TRUE	hum changed
LIN52	TRUE	TRUE	TRUE	mar changed
LITAF	TRUE	FALSE	TRUE	mou changed
LMAN2L	TRUE	TRUE	TRUE	mar changed
LMBR1L	TRUE	TRUE	TRUE	hum changed
LMF2	TRUE	FALSE	TRUE	mar changed
LMNB1	TRUE	TRUE	TRUE	conserved
LMNB2	TRUE	FALSE	TRUE	conserved
LONP2	TRUE	TRUE	TRUE	mar changed
LOXL1	TRUE	FALSE	TRUE	conserved
LOXL2	TRUE	FALSE	TRUE	mar changed
LPIN1	TRUE	TRUE	TRUE	hum changed
LRCH2	TRUE	TRUE	TRUE	mar changed
LRP12	TRUE	TRUE	TRUE	mar changed
LRP2BP	TRUE	TRUE	FALSE	mar changed
LRP8	TRUE	TRUE	FALSE	mar changed
LRPAP1	TRUE	TRUE	TRUE	conserved
LRRC1	TRUE	TRUE	TRUE	mar changed
LRRC20	TRUE	FALSE	TRUE	mar changed
LRRC41	TRUE	TRUE	TRUE	mou changed
LRRC49	TRUE	TRUE	TRUE	mou changed
LRRC4B	TRUE	TRUE	FALSE	mar changed
LRRFIP2	TRUE	TRUE	TRUE	conserved
LRRN4	TRUE	FALSE	TRUE	conserved
LSG1	TRUE	TRUE	TRUE	mou changed
LSM3	TRUE	FALSE	TRUE	conserved
LTBP4	TRUE	FALSE	TRUE	conserved
LUC7L2	TRUE	TRUE	TRUE	hum changed
LUC7L3	TRUE	TRUE	TRUE	mou changed
LZTR1	TRUE	TRUE	TRUE	hum changed
MACROD2	TRUE	TRUE	TRUE	conserved
MAD2L2	TRUE	FALSE	TRUE	mou changed
MAFB	TRUE	FALSE	TRUE	conserved
MAML3	TRUE	TRUE	TRUE	mou changed
MAP2	TRUE	TRUE	TRUE	mar changed
MAP2K5	TRUE	TRUE	TRUE	mou changed
MAP3K10	TRUE	FALSE	TRUE	mar changed
MAP3K11	TRUE	FALSE	TRUE	mar changed
MAP3K12	TRUE	TRUE	TRUE	mou changed
MAP3K3	TRUE	TRUE	TRUE	conserved
MAP3K5	TRUE	TRUE	FALSE	mar changed
MAP4K3	TRUE	TRUE	TRUE	mar changed
MAP4K4	TRUE	TRUE	TRUE	hum changed
MAP7D1	TRUE	FALSE	TRUE	mar changed
MAPK8IP3	TRUE	TRUE	TRUE	mar changed
MAPRE1	TRUE	TRUE	TRUE	mar changed
MARCKSL1	TRUE	TRUE	TRUE	conserved
MARK2	TRUE	TRUE	TRUE	mar changed
MARK4	TRUE	TRUE	TRUE	mar changed
MAST2	TRUE	TRUE	TRUE	mar changed
MB21D2	TRUE	TRUE	TRUE	mou changed
MBD5	TRUE	TRUE	TRUE	conserved
MBNL3	TRUE	TRUE	TRUE	mou changed
MBOAT1	TRUE	TRUE	FALSE	mou changed
MCM2	TRUE	FALSE	TRUE	conserved
MCM5	TRUE	FALSE	TRUE	conserved
MCPH1	TRUE	TRUE	TRUE	mou changed
MCUB	TRUE	TRUE	FALSE	mar changed
MCUR1	TRUE	FALSE	TRUE	mou changed
MDC1	TRUE	TRUE	TRUE	mar changed
MDFI	TRUE	FALSE	TRUE	mou changed
MDK	TRUE	FALSE	TRUE	conserved
MDM4	TRUE	TRUE	TRUE	mar changed
ME1	TRUE	TRUE	TRUE	hum changed
MED1	TRUE	TRUE	TRUE	mou changed
MED15	TRUE	FALSE	TRUE	mou changed
MEGF6	TRUE	TRUE	FALSE	mar changed
MEGF9	TRUE	FALSE	TRUE	mar changed
MEIS2	TRUE	TRUE	TRUE	conserved
MELK	TRUE	FALSE	TRUE	conserved
MERTK	TRUE	TRUE	TRUE	hum changed
METTL15	TRUE	TRUE	FALSE	hum changed
MEX3C	TRUE	FALSE	TRUE	mou changed
MFAP3	TRUE	FALSE	TRUE	hum changed
MFAP4	TRUE	FALSE	TRUE	conserved
MFGE8	TRUE	TRUE	TRUE	mar changed
MFN2	TRUE	FALSE	TRUE	mou changed
MFSD11	TRUE	TRUE	TRUE	hum changed
MGAT1	TRUE	FALSE	TRUE	mar changed
MGAT4C	TRUE	TRUE	FALSE	conserved
MGRN1	TRUE	TRUE	TRUE	mar changed
MICAL2	TRUE	TRUE	TRUE	mou changed
MID1	TRUE	TRUE	TRUE	mar changed
MIER3	TRUE	TRUE	TRUE	mou changed
MINDY2	TRUE	TRUE	TRUE	conserved
MINDY4	FALSE	TRUE	TRUE	conserved
MIOS	TRUE	TRUE	TRUE	mar changed
MIS12	TRUE	FALSE	TRUE	conserved
MIS18A	TRUE	FALSE	TRUE	conserved
MMP14	TRUE	FALSE	TRUE	conserved
MMP15	TRUE	FALSE	TRUE	mar changed
MMP2	TRUE	TRUE	TRUE	conserved
MMS19	TRUE	TRUE	TRUE	hum changed
MNS1	TRUE	TRUE	TRUE	mar changed
MON2	TRUE	TRUE	TRUE	mou changed
MOSPD1	TRUE	TRUE	TRUE	mar changed
MOV10	TRUE	TRUE	TRUE	mar changed
MPC2	TRUE	FALSE	TRUE	mou changed
MPG	TRUE	FALSE	TRUE	mou changed
MPHOSPH10	TRUE	TRUE	TRUE	mar changed
MPHOSPH8	TRUE	TRUE	TRUE	mar changed
MPV17	TRUE	FALSE	TRUE	hum changed
MRAS	TRUE	TRUE	TRUE	mou changed
MRPL1	TRUE	TRUE	TRUE	hum changed
MRPL15	TRUE	FALSE	TRUE	mar changed
MRPL22	TRUE	TRUE	TRUE	mou changed
MRPL28	TRUE	FALSE	TRUE	conserved
MRPL3	TRUE	TRUE	TRUE	mou changed
MRPL36	TRUE	FALSE	TRUE	conserved
MRPL43	TRUE	FALSE	TRUE	mou changed
MRPL55	TRUE	FALSE	TRUE	hum changed
MRPL57	TRUE	FALSE	TRUE	mou changed
MRPL9	TRUE	FALSE	TRUE	mou changed
MRPS10	TRUE	FALSE	TRUE	mar changed
MRPS11	TRUE	FALSE	TRUE	mou changed
MRPS14	TRUE	TRUE	TRUE	hum changed
MRPS5	TRUE	TRUE	TRUE	mou changed
MRPS9	TRUE	TRUE	TRUE	mar changed
MRS2	TRUE	TRUE	TRUE	mar changed
MSH3	TRUE	TRUE	TRUE	mar changed
MSL2	TRUE	TRUE	TRUE	mar changed
MSRA	TRUE	TRUE	TRUE	mar changed
MTCH2	TRUE	TRUE	TRUE	mar changed
MTM1	TRUE	TRUE	TRUE	conserved
MTMR14	TRUE	TRUE	TRUE	mar changed
MTRF1L	TRUE	FALSE	TRUE	hum changed
MXD3	TRUE	FALSE	TRUE	conserved
MXD4	TRUE	FALSE	TRUE	mou changed
MXRA8	TRUE	FALSE	TRUE	conserved
MYADM	TRUE	FALSE	TRUE	mou changed
MYH10	TRUE	TRUE	TRUE	conserved
MYL12B	TRUE	TRUE	TRUE	mou changed
MYLIP	TRUE	FALSE	TRUE	mar changed
MYO10	TRUE	TRUE	TRUE	mar changed
MYO6	TRUE	TRUE	TRUE	mar changed
MZF1	TRUE	TRUE	FALSE	mar changed
N4BP2L1	TRUE	TRUE	TRUE	conserved
N4BP2L2	TRUE	TRUE	TRUE	mar changed
NAPEPLD	TRUE	TRUE	TRUE	mou changed
NAV1	TRUE	TRUE	TRUE	hum changed
NAXD	TRUE	FALSE	TRUE	mou changed
NBEA	TRUE	TRUE	TRUE	mou changed
NCAM2	TRUE	TRUE	FALSE	hum changed
NCAPG	TRUE	TRUE	TRUE	conserved
NCAPH	TRUE	TRUE	TRUE	conserved
NCL	TRUE	TRUE	TRUE	conserved
NCOA1	TRUE	TRUE	TRUE	conserved
NDC1	TRUE	TRUE	TRUE	mar changed
NDC80	TRUE	TRUE	TRUE	conserved
NDFIP2	TRUE	TRUE	TRUE	mar changed
NDNF	TRUE	TRUE	FALSE	mar changed
NDRG3	TRUE	TRUE	TRUE	mar changed
NDUFA1	TRUE	TRUE	TRUE	mou changed
NDUFA2	TRUE	FALSE	TRUE	conserved
NDUFA3	TRUE	FALSE	TRUE	mou changed
NDUFA6	TRUE	FALSE	TRUE	mou changed
NDUFAF2	TRUE	TRUE	TRUE	hum changed
NDUFAF3	TRUE	FALSE	TRUE	mou changed
NDUFB5	TRUE	TRUE	TRUE	mar changed
NDUFB7	TRUE	TRUE	TRUE	mar changed
NDUFS2	TRUE	TRUE	TRUE	hum changed
NDUFV1	TRUE	TRUE	TRUE	hum changed
NEDD4	TRUE	TRUE	TRUE	mar changed
NEDD8	FALSE	TRUE	TRUE	conserved
NEGR1	TRUE	TRUE	FALSE	hum changed
NEK1	TRUE	TRUE	TRUE	mar changed
NELFCD	TRUE	TRUE	TRUE	mar changed
NELL2	TRUE	TRUE	TRUE	mou changed
NEMP2	FALSE	TRUE	TRUE	mou changed
NEO1	TRUE	TRUE	TRUE	mou changed
NEPRO	TRUE	TRUE	TRUE	conserved
NES	TRUE	FALSE	TRUE	conserved
NETO2	TRUE	TRUE	TRUE	mar changed
NF2	TRUE	TRUE	TRUE	mar changed
NFATC3	TRUE	TRUE	TRUE	mou changed
NFIB	TRUE	TRUE	TRUE	conserved
NFIC	TRUE	TRUE	TRUE	conserved
NFYC	TRUE	TRUE	TRUE	hum changed
NHLRC2	TRUE	TRUE	TRUE	mou changed
NHSL2	TRUE	TRUE	TRUE	conserved
NID1	TRUE	TRUE	TRUE	mou changed
NIF3L1	TRUE	FALSE	TRUE	hum changed
NIT1	TRUE	FALSE	TRUE	hum changed
NMT1	TRUE	TRUE	TRUE	mar changed
NOA1	TRUE	FALSE	TRUE	mou changed
NOC2L	TRUE	FALSE	TRUE	mar changed
NOL8	TRUE	TRUE	TRUE	mar changed
NOL9	TRUE	TRUE	TRUE	hum changed
NOP58	TRUE	TRUE	TRUE	mar changed
NOSTRIN	TRUE	TRUE	FALSE	mar changed
NOTCH2	TRUE	TRUE	TRUE	mar changed
NPAT	TRUE	TRUE	TRUE	conserved
NPDC1	FALSE	TRUE	TRUE	conserved
NPHP1	TRUE	TRUE	TRUE	mou changed
NPHP4	TRUE	TRUE	FALSE	conserved
NPRL3	TRUE	TRUE	TRUE	mou changed
NR2F1	TRUE	TRUE	TRUE	conserved
NR3C2	TRUE	TRUE	FALSE	conserved
NR4A2	TRUE	FALSE	TRUE	conserved
NRBP1	TRUE	TRUE	TRUE	mar changed
NSD3	TRUE	TRUE	TRUE	mar changed
NSF	TRUE	TRUE	TRUE	mou changed
NT5C	TRUE	FALSE	TRUE	mar changed
NT5C3B	TRUE	FALSE	TRUE	mar changed
NT5DC1	TRUE	TRUE	TRUE	mou changed
NTHL1	TRUE	FALSE	TRUE	conserved
NTNG1	TRUE	FALSE	TRUE	mou changed
NUDT2	TRUE	FALSE	TRUE	conserved
NUFIP2	TRUE	TRUE	TRUE	mar changed
NUMA1	TRUE	TRUE	TRUE	mar changed
NUP43	TRUE	TRUE	TRUE	hum changed
OAZ2	TRUE	TRUE	TRUE	hum changed
OCA2	TRUE	TRUE	TRUE	conserved
OGDH	TRUE	TRUE	TRUE	mou changed
OGFOD3	TRUE	FALSE	TRUE	mou changed
OPCML	TRUE	TRUE	FALSE	conserved
OPN3	TRUE	FALSE	TRUE	mou changed
OSBP	TRUE	TRUE	TRUE	mar changed
OSBPL11	TRUE	TRUE	TRUE	mou changed
OSBPL3	TRUE	TRUE	TRUE	mou changed
OSBPL5	TRUE	FALSE	TRUE	mar changed
OSGEPL1	TRUE	FALSE	TRUE	mar changed
OSGIN2	TRUE	TRUE	TRUE	mou changed
OTUD4	TRUE	TRUE	TRUE	mou changed
OXCT1	TRUE	TRUE	TRUE	mar changed
P4HA1	TRUE	TRUE	TRUE	mar changed
PACRGL	TRUE	FALSE	TRUE	mar changed
PAFAH2	FALSE	TRUE	TRUE	mar changed
PAK4	TRUE	FALSE	TRUE	mou changed
PALM	TRUE	TRUE	TRUE	mar changed
PAN3	TRUE	TRUE	TRUE	hum changed
PAPOLA	TRUE	TRUE	TRUE	hum changed
PAPSS1	TRUE	TRUE	TRUE	mar changed
PARD6G	TRUE	TRUE	TRUE	mou changed
PARG	TRUE	TRUE	TRUE	mar changed
PARP11	TRUE	TRUE	TRUE	hum changed
PARP14	TRUE	TRUE	FALSE	conserved
PARP9	TRUE	TRUE	FALSE	hum changed
PAWR	TRUE	TRUE	FALSE	hum changed
PAXBP1	TRUE	TRUE	TRUE	mou changed
PBXIP1	TRUE	FALSE	TRUE	conserved
PCBP1	TRUE	FALSE	TRUE	conserved
PCBP2	TRUE	TRUE	TRUE	hum changed
PCDH15	TRUE	TRUE	FALSE	conserved
PCDH17	TRUE	TRUE	TRUE	hum changed
PCGF3	TRUE	TRUE	TRUE	mou changed
PCGF5	TRUE	TRUE	TRUE	conserved
PCOLCE	TRUE	FALSE	TRUE	conserved
PCSK7	TRUE	FALSE	TRUE	mou changed
PCYT1A	FALSE	TRUE	TRUE	hum changed
PDAP1	TRUE	TRUE	TRUE	conserved
PDCD10	TRUE	TRUE	TRUE	mar changed
PDCD2	TRUE	TRUE	TRUE	hum changed
PDE10A	TRUE	TRUE	TRUE	hum changed
PDE1A	FALSE	TRUE	TRUE	mou changed
PDE3A	TRUE	TRUE	FALSE	conserved
PDE7B	TRUE	TRUE	FALSE	mar changed
PDGFRB	TRUE	TRUE	TRUE	conserved
PDHB	TRUE	FALSE	TRUE	hum changed
PDHX	TRUE	TRUE	TRUE	mou changed
PDPR	TRUE	TRUE	FALSE	mar changed
PDZRN3	TRUE	TRUE	TRUE	mou changed
PELI1	TRUE	TRUE	TRUE	mou changed
PEPD	TRUE	TRUE	TRUE	mar changed
PER3	TRUE	TRUE	TRUE	mou changed
PEX6	TRUE	TRUE	TRUE	hum changed
PGM3	TRUE	TRUE	TRUE	mou changed
PGM5	TRUE	TRUE	FALSE	mar changed
PGP	TRUE	TRUE	TRUE	mar changed
PGRMC1	TRUE	TRUE	TRUE	mou changed
PGRMC2	TRUE	TRUE	TRUE	mar changed
PHF1	TRUE	FALSE	TRUE	mou changed
PHF10	TRUE	FALSE	TRUE	conserved
PHF2	TRUE	TRUE	TRUE	mar changed
PHGDH	TRUE	FALSE	TRUE	mar changed
PHKA2	TRUE	TRUE	TRUE	hum changed
PHRF1	TRUE	TRUE	TRUE	mou changed
PI4KA	TRUE	TRUE	TRUE	mou changed
PIBF1	TRUE	TRUE	TRUE	mou changed
PIGN	TRUE	TRUE	TRUE	mar changed
PIGU	TRUE	TRUE	TRUE	mou changed
PIP4K2A	TRUE	TRUE	TRUE	hum changed
PIP5K1A	TRUE	TRUE	TRUE	hum changed
PIP5K1C	TRUE	FALSE	TRUE	hum changed
PJA2	TRUE	TRUE	TRUE	mar changed
PKIA	TRUE	TRUE	TRUE	mou changed
PKM	TRUE	TRUE	TRUE	hum changed
PLAC1	TRUE	TRUE	TRUE	conserved
PLAT	TRUE	FALSE	TRUE	conserved
PLCB4	TRUE	TRUE	TRUE	mou changed
PLEKHG3	TRUE	FALSE	TRUE	conserved
PLEKHO1	TRUE	FALSE	TRUE	mou changed
PLK1	TRUE	FALSE	TRUE	conserved
PLK2	TRUE	TRUE	TRUE	mar changed
PLK4	TRUE	FALSE	TRUE	conserved
PLPPR3	TRUE	FALSE	TRUE	mar changed
PLS3	TRUE	TRUE	TRUE	hum changed
PLXNA1	TRUE	FALSE	TRUE	mou changed
PLXNA2	TRUE	TRUE	TRUE	hum changed
PLXNA4	TRUE	FALSE	TRUE	mou changed
PLXNB1	TRUE	FALSE	TRUE	mou changed
PM20D2	TRUE	TRUE	FALSE	conserved
PMS2	FALSE	TRUE	TRUE	mou changed
PNPLA2	TRUE	FALSE	TRUE	mar changed
POGK	TRUE	FALSE	TRUE	conserved
POGLUT1	TRUE	FALSE	TRUE	hum changed
POLA1	TRUE	TRUE	TRUE	mar changed
POLDIP3	TRUE	TRUE	TRUE	mar changed
POLH	TRUE	TRUE	FALSE	mou changed
POLK	TRUE	TRUE	TRUE	mou changed
POLL	TRUE	FALSE	TRUE	mar changed
POLR1A	TRUE	FALSE	TRUE	mar changed
POLR2A	TRUE	TRUE	TRUE	mar changed
POLR2K	TRUE	TRUE	TRUE	mou changed
POMP	TRUE	TRUE	TRUE	conserved
PON2	TRUE	FALSE	TRUE	mar changed
POSTN	TRUE	TRUE	TRUE	conserved
PPDPF	TRUE	FALSE	TRUE	mou changed
PPFIA4	TRUE	FALSE	TRUE	mar changed
PPM1E	TRUE	TRUE	TRUE	mar changed
PPM1F	TRUE	TRUE	TRUE	mar changed
PPP1R13L	TRUE	TRUE	TRUE	mou changed
PPP1R9A	TRUE	TRUE	TRUE	mou changed
PPP2CA	FALSE	TRUE	TRUE	mar changed
PPP2CB	TRUE	TRUE	TRUE	mar changed
PPP2R2B	TRUE	FALSE	TRUE	hum changed
PPP2R3C	TRUE	TRUE	TRUE	conserved
PPP2R5C	TRUE	TRUE	TRUE	mar changed
PPP3CA	TRUE	TRUE	TRUE	hum changed
PPP4R1	TRUE	TRUE	TRUE	mar changed
PPP4R3B	TRUE	TRUE	TRUE	mou changed
PPP5C	TRUE	FALSE	TRUE	mar changed
PRDX1	TRUE	TRUE	TRUE	mar changed
PRIM2	TRUE	TRUE	TRUE	conserved
PRIMPOL	TRUE	FALSE	TRUE	mar changed
PRKAA2	TRUE	TRUE	FALSE	mar changed
PRKACB	TRUE	TRUE	TRUE	hum changed
PRKAG2	TRUE	TRUE	TRUE	conserved
PRKAR2B	TRUE	TRUE	TRUE	conserved
PRKCE	TRUE	TRUE	TRUE	hum changed
PRKCSH	TRUE	FALSE	TRUE	hum changed
PRKDC	TRUE	TRUE	TRUE	mou changed
PRKX	TRUE	TRUE	TRUE	hum changed
PRMT3	TRUE	TRUE	TRUE	hum changed
PRPF40B	TRUE	TRUE	TRUE	mou changed
PRPF4B	TRUE	TRUE	TRUE	mar changed
PRPF6	TRUE	TRUE	TRUE	hum changed
PRPF8	TRUE	TRUE	TRUE	hum changed
PRPSAP2	TRUE	TRUE	TRUE	mar changed
PRRC2C	TRUE	TRUE	TRUE	mar changed
PRTG	TRUE	TRUE	TRUE	hum changed
PSMA3	TRUE	TRUE	TRUE	conserved
PSMA4	TRUE	TRUE	TRUE	conserved
PSMB4	TRUE	FALSE	TRUE	mar changed
PSMB5	TRUE	TRUE	TRUE	conserved
PSMB6	TRUE	FALSE	TRUE	conserved
PSMC4	TRUE	FALSE	TRUE	mar changed
PSMC5	TRUE	FALSE	TRUE	conserved
PSMC6	TRUE	TRUE	TRUE	conserved
PSMD13	TRUE	TRUE	TRUE	mar changed
PSMD5	TRUE	TRUE	TRUE	mou changed
PTAR1	TRUE	TRUE	FALSE	hum changed
PTBP3	TRUE	TRUE	TRUE	mou changed
PTDSS2	TRUE	TRUE	TRUE	hum changed
PTGR1	TRUE	TRUE	TRUE	mou changed
PTK7	TRUE	TRUE	TRUE	mou changed
PTMS	TRUE	TRUE	TRUE	mou changed
PTOV1	TRUE	TRUE	TRUE	mar changed
PTPN11	TRUE	TRUE	TRUE	mou changed
PTPN21	TRUE	TRUE	TRUE	hum changed
PTPRF	TRUE	TRUE	TRUE	conserved
PTTG1IP	TRUE	TRUE	TRUE	mar changed
PUF60	TRUE	FALSE	TRUE	mar changed
PUM1	TRUE	TRUE	TRUE	mou changed
PUM3	TRUE	TRUE	TRUE	mar changed
QTRT1	TRUE	FALSE	TRUE	mar changed
QTRT2	TRUE	FALSE	TRUE	conserved
RAB10	TRUE	TRUE	TRUE	mou changed
RAB11A	TRUE	FALSE	TRUE	mar changed
RAB12	TRUE	TRUE	TRUE	mou changed
RAB2A	TRUE	TRUE	TRUE	mou changed
RAB40C	TRUE	FALSE	TRUE	hum changed
RAB6A	TRUE	TRUE	TRUE	conserved
RAB7A	TRUE	TRUE	TRUE	mar changed
RAB9A	TRUE	TRUE	TRUE	mar changed
RABAC1	TRUE	FALSE	TRUE	mou changed
RABEPK	TRUE	FALSE	TRUE	mou changed
RAD21	TRUE	TRUE	TRUE	mar changed
RAD51AP1	TRUE	FALSE	TRUE	conserved
RAMP2	TRUE	FALSE	TRUE	conserved
RANBP1	TRUE	TRUE	TRUE	conserved
RAP2A	TRUE	FALSE	TRUE	mar changed
RAPH1	TRUE	TRUE	TRUE	mou changed
RARA	TRUE	FALSE	TRUE	mar changed
RAVER2	TRUE	TRUE	TRUE	mou changed
RBBP5	TRUE	TRUE	TRUE	mar changed
RBBP7	TRUE	TRUE	TRUE	hum changed
RBCK1	TRUE	TRUE	TRUE	mou changed
RBFOX1	TRUE	TRUE	TRUE	conserved
RBFOX2	TRUE	TRUE	TRUE	mar changed
RBM10	TRUE	TRUE	TRUE	mar changed
RBM26	TRUE	TRUE	TRUE	mar changed
RBM28	TRUE	TRUE	TRUE	mar changed
RBM48	TRUE	FALSE	TRUE	hum changed
RBM4B	TRUE	TRUE	TRUE	mou changed
RBM5	TRUE	TRUE	TRUE	mou changed
RBM6	TRUE	TRUE	TRUE	hum changed
RBP1	TRUE	TRUE	TRUE	mar changed
RBX1	TRUE	TRUE	TRUE	conserved
RCC1L	TRUE	TRUE	TRUE	mar changed
RCCD1	FALSE	TRUE	TRUE	mar changed
RCOR1	TRUE	TRUE	TRUE	mar changed
RDH10	TRUE	TRUE	TRUE	conserved
REPS2	TRUE	TRUE	FALSE	mou changed
RERG	TRUE	TRUE	FALSE	conserved
RETREG3	TRUE	TRUE	TRUE	mar changed
REV3L	TRUE	TRUE	TRUE	mou changed
REXO4	TRUE	FALSE	TRUE	mar changed
RFC3	TRUE	FALSE	TRUE	conserved
RFXANK	TRUE	FALSE	TRUE	mar changed
RGL1	TRUE	TRUE	TRUE	mar changed
RGL2	TRUE	FALSE	TRUE	mou changed
RGS12	TRUE	TRUE	TRUE	mou changed
RHOA	TRUE	TRUE	TRUE	mar changed
RHOBTB1	TRUE	TRUE	TRUE	mou changed
RHOBTB3	TRUE	TRUE	TRUE	mou changed
RHOC	TRUE	FALSE	TRUE	mou changed
RIMS1	TRUE	TRUE	FALSE	conserved
RIMS2	TRUE	TRUE	FALSE	conserved
RINT1	TRUE	TRUE	TRUE	mar changed
RIOK1	TRUE	FALSE	TRUE	conserved
RIPOR1	TRUE	TRUE	TRUE	mou changed
RMDN3	TRUE	FALSE	TRUE	mou changed
RMI1	TRUE	TRUE	TRUE	conserved
RNASEH2B	TRUE	TRUE	TRUE	mar changed
RNASEH2C	TRUE	TRUE	TRUE	conserved
RND3	TRUE	TRUE	TRUE	conserved
RNF114	TRUE	TRUE	TRUE	mou changed
RNF130	TRUE	TRUE	TRUE	mou changed
RNF138	TRUE	TRUE	TRUE	mou changed
RNF144A	TRUE	TRUE	TRUE	hum changed
RNF145	TRUE	TRUE	TRUE	mou changed
RNF149	TRUE	TRUE	TRUE	mou changed
RNF157	TRUE	FALSE	TRUE	conserved
RNF169	TRUE	TRUE	TRUE	mar changed
RNF170	TRUE	FALSE	TRUE	hum changed
RNF19A	TRUE	TRUE	TRUE	mou changed
RNF19B	FALSE	TRUE	TRUE	hum changed
RNF2	TRUE	TRUE	TRUE	conserved
RNF217	TRUE	TRUE	TRUE	hum changed
RNF44	TRUE	FALSE	TRUE	hum changed
RNGTT	TRUE	TRUE	TRUE	mar changed
RNPC3	TRUE	TRUE	TRUE	mou changed
ROBO2	TRUE	TRUE	TRUE	conserved
RPAIN	TRUE	TRUE	TRUE	hum changed
RPL12	TRUE	FALSE	TRUE	mar changed
RPL13A	TRUE	TRUE	TRUE	conserved
RPL23	TRUE	TRUE	TRUE	mou changed
RPL23A	TRUE	FALSE	TRUE	hum changed
RPL27	TRUE	TRUE	TRUE	mou changed
RPL28	TRUE	FALSE	TRUE	mou changed
RPL34	TRUE	TRUE	TRUE	mou changed
RPL38	TRUE	TRUE	TRUE	mou changed
RPL39	FALSE	TRUE	TRUE	mou changed
RPP30	TRUE	TRUE	TRUE	mar changed
RPS11	TRUE	TRUE	TRUE	mou changed
RPS14	TRUE	TRUE	TRUE	mou changed
RPS20	TRUE	TRUE	TRUE	mar changed
RPS21	TRUE	TRUE	TRUE	mou changed
RPS25	TRUE	FALSE	TRUE	mar changed
RPS26	FALSE	TRUE	TRUE	mou changed
RRP15	TRUE	TRUE	TRUE	conserved
RRP1B	TRUE	TRUE	TRUE	mar changed
RRP7A	TRUE	TRUE	TRUE	mar changed
RSL1D1	TRUE	TRUE	TRUE	mar changed
RTF1	TRUE	TRUE	TRUE	mar changed
RTKN2	TRUE	TRUE	FALSE	conserved
RTN1	FALSE	TRUE	TRUE	mou changed
RUFY1	TRUE	TRUE	TRUE	mou changed
RUVBL1	TRUE	FALSE	TRUE	mar changed
S100A10	TRUE	TRUE	TRUE	mou changed
SAFB	TRUE	TRUE	TRUE	mar changed
SAMD4B	TRUE	TRUE	TRUE	mou changed
SARAF	TRUE	TRUE	TRUE	mar changed
SART3	TRUE	TRUE	TRUE	mou changed
SAV1	TRUE	FALSE	TRUE	mar changed
SBK1	TRUE	TRUE	TRUE	mar changed
SBNO1	TRUE	TRUE	TRUE	mou changed
SBNO2	FALSE	TRUE	TRUE	mar changed
SBSPON	TRUE	FALSE	TRUE	mou changed
SCFD2	TRUE	TRUE	FALSE	mar changed
SCLT1	TRUE	TRUE	TRUE	mar changed
SCLY	FALSE	TRUE	TRUE	mar changed
SCO1	TRUE	FALSE	TRUE	mar changed
SCPEP1	TRUE	FALSE	TRUE	mar changed
SDHAF3	TRUE	FALSE	TRUE	mar changed
SDK1	TRUE	TRUE	FALSE	mar changed
SDK2	TRUE	TRUE	TRUE	hum changed
SEC13	TRUE	FALSE	TRUE	mou changed
SEC16A	TRUE	TRUE	TRUE	hum changed
SEC23B	TRUE	TRUE	TRUE	hum changed
SEC31A	TRUE	TRUE	TRUE	hum changed
SEC61A1	TRUE	TRUE	TRUE	mar changed
SEC61A2	TRUE	TRUE	TRUE	mar changed
SEL1L3	TRUE	TRUE	TRUE	mou changed
SELENOP	TRUE	FALSE	TRUE	mou changed
SELENOW	TRUE	FALSE	TRUE	conserved
SEMA3D	TRUE	TRUE	FALSE	conserved
SEMA3F	TRUE	TRUE	TRUE	mou changed
SEMA4C	TRUE	FALSE	TRUE	conserved
SEMA4G	TRUE	FALSE	TRUE	mar changed
SEMA6D	TRUE	TRUE	TRUE	mou changed
SERPING1	TRUE	TRUE	TRUE	mou changed
SETD2	TRUE	TRUE	TRUE	mar changed
SETD3	TRUE	TRUE	TRUE	mou changed
SF1	TRUE	TRUE	TRUE	mar changed
SF3A1	FALSE	TRUE	TRUE	mar changed
SF3B6	TRUE	FALSE	TRUE	mar changed
SFMBT2	TRUE	TRUE	FALSE	mou changed
SFT2D2	TRUE	FALSE	TRUE	mou changed
SGF29	TRUE	FALSE	TRUE	mou changed
SGK1	FALSE	TRUE	TRUE	mar changed
SGK3	FALSE	TRUE	TRUE	mar changed
SGO1	TRUE	TRUE	TRUE	conserved
SGPL1	TRUE	FALSE	TRUE	hum changed
SH3BP5	TRUE	FALSE	TRUE	mar changed
SH3GL1	TRUE	TRUE	TRUE	hum changed
SH3GLB2	TRUE	FALSE	TRUE	mar changed
SH3YL1	TRUE	FALSE	TRUE	mar changed
SHANK2	TRUE	TRUE	FALSE	mou changed
SHISA6	TRUE	TRUE	TRUE	mou changed
SIAH2	TRUE	TRUE	TRUE	hum changed
SIRT3	TRUE	TRUE	TRUE	mar changed
SIRT5	TRUE	FALSE	TRUE	mar changed
SKP2	TRUE	TRUE	TRUE	hum changed
SLC12A2	TRUE	TRUE	TRUE	mou changed
SLC16A3	TRUE	FALSE	TRUE	hum changed
SLC17A5	TRUE	FALSE	TRUE	hum changed
SLC19A1	TRUE	FALSE	TRUE	hum changed
SLC20A1	TRUE	FALSE	TRUE	conserved
SLC22A15	TRUE	TRUE	FALSE	mou changed
SLC22A23	TRUE	TRUE	TRUE	mar changed
SLC25A28	TRUE	FALSE	TRUE	mar changed
SLC25A39	TRUE	FALSE	TRUE	mou changed
SLC25A40	TRUE	TRUE	FALSE	mou changed
SLC25A42	TRUE	TRUE	TRUE	conserved
SLC26A11	TRUE	TRUE	TRUE	mar changed
SLC30A5	TRUE	TRUE	TRUE	mou changed
SLC35B1	TRUE	FALSE	TRUE	mou changed
SLC35B4	TRUE	FALSE	TRUE	mar changed
SLC35E2B	TRUE	TRUE	TRUE	mou changed
SLC36A4	TRUE	TRUE	TRUE	mou changed
SLC38A10	TRUE	TRUE	TRUE	mar changed
SLC40A1	TRUE	TRUE	TRUE	conserved
SLC48A1	TRUE	FALSE	TRUE	mou changed
SLC4A2	TRUE	FALSE	TRUE	mou changed
SLC4A7	TRUE	TRUE	TRUE	mar changed
SLC9A3R1	TRUE	FALSE	TRUE	mar changed
SLCO3A1	TRUE	TRUE	FALSE	mou changed
SLF1	TRUE	TRUE	TRUE	conserved
SLIT2	TRUE	TRUE	TRUE	conserved
SMAD1	TRUE	TRUE	TRUE	mou changed
SMAD3	TRUE	TRUE	TRUE	hum changed
SMAP1	TRUE	TRUE	TRUE	mar changed
SMARCA2	TRUE	TRUE	TRUE	mou changed
SMARCAD1	TRUE	TRUE	TRUE	mar changed
SMARCE1	TRUE	FALSE	TRUE	mar changed
SMC1A	TRUE	TRUE	TRUE	conserved
SMDT1	TRUE	FALSE	TRUE	conserved
SMG6	TRUE	TRUE	TRUE	hum changed
SMG7	TRUE	TRUE	TRUE	hum changed
SMOC2	TRUE	TRUE	TRUE	conserved
SMU1	TRUE	TRUE	TRUE	mou changed
SMURF2	TRUE	TRUE	TRUE	mar changed
SMYD3	TRUE	TRUE	TRUE	mou changed
SNAI2	TRUE	FALSE	TRUE	conserved
SNAPC3	TRUE	TRUE	TRUE	mar changed
SNRPA1	TRUE	TRUE	TRUE	mar changed
SNRPD1	TRUE	TRUE	TRUE	mar changed
SNRPG	TRUE	FALSE	TRUE	hum changed
SNTB1	TRUE	TRUE	FALSE	mar changed
SNX16	TRUE	FALSE	TRUE	mar changed
SNX2	TRUE	TRUE	TRUE	mou changed
SNX25	TRUE	TRUE	TRUE	hum changed
SNX27	TRUE	TRUE	TRUE	mou changed
SNX4	TRUE	TRUE	TRUE	hum changed
SOCS7	TRUE	TRUE	TRUE	mou changed
SON	TRUE	TRUE	TRUE	mou changed
SORBS2	TRUE	TRUE	TRUE	hum changed
SORL1	TRUE	TRUE	TRUE	conserved
SOX11	TRUE	TRUE	TRUE	conserved
SOX12	TRUE	FALSE	TRUE	mar changed
SP4	TRUE	TRUE	TRUE	mou changed
SPARC	TRUE	TRUE	TRUE	conserved
SPATA5	TRUE	TRUE	TRUE	mar changed
SPATA6	TRUE	TRUE	TRUE	mar changed
SPC25	TRUE	FALSE	TRUE	conserved
SPCS1	TRUE	TRUE	TRUE	conserved
SPEG	TRUE	FALSE	TRUE	mou changed
SPG11	TRUE	TRUE	TRUE	conserved
SPG7	TRUE	TRUE	TRUE	mou changed
SPHK2	TRUE	FALSE	TRUE	mou changed
SPIRE1	TRUE	TRUE	TRUE	mar changed
SPNS1	FALSE	TRUE	TRUE	mar changed
SPRY1	TRUE	FALSE	TRUE	conserved
SPRY2	FALSE	TRUE	TRUE	mou changed
SPTLC1	TRUE	TRUE	TRUE	mou changed
SPTLC3	TRUE	TRUE	FALSE	mou changed
SRRM1	TRUE	TRUE	TRUE	mou changed
SRRM3	TRUE	TRUE	FALSE	mou changed
SRSF1	TRUE	TRUE	TRUE	mar changed
SRSF12	TRUE	TRUE	TRUE	mou changed
SRSF4	TRUE	TRUE	TRUE	conserved
SSB	TRUE	TRUE	TRUE	conserved
SSBP3	TRUE	TRUE	TRUE	mar changed
SSPN	TRUE	FALSE	TRUE	mar changed
SSR1	TRUE	TRUE	TRUE	mou changed
ST13	TRUE	TRUE	TRUE	mar changed
ST6GALNAC5	TRUE	TRUE	FALSE	mou changed
STAG2	TRUE	TRUE	TRUE	mou changed
STAU2	TRUE	TRUE	TRUE	mou changed
STK10	TRUE	TRUE	FALSE	hum changed
STK25	TRUE	TRUE	TRUE	mar changed
STK36	TRUE	TRUE	FALSE	mou changed
STMN1	TRUE	FALSE	TRUE	conserved
STN1	TRUE	FALSE	TRUE	mar changed
STOX2	TRUE	FALSE	TRUE	hum changed
STRADB	TRUE	TRUE	TRUE	mou changed
STUB1	TRUE	FALSE	TRUE	mar changed
STX12	TRUE	TRUE	TRUE	mou changed
STX3	TRUE	FALSE	TRUE	mar changed
STX5	TRUE	TRUE	TRUE	mou changed
STX6	TRUE	TRUE	TRUE	mar changed
STX8	TRUE	TRUE	TRUE	mou changed
STXBP5	TRUE	TRUE	TRUE	mar changed
SUCLG2	TRUE	TRUE	TRUE	mou changed
SUGP1	TRUE	FALSE	TRUE	mar changed
SUMO2	TRUE	TRUE	TRUE	conserved
SUMO3	TRUE	FALSE	TRUE	mar changed
SUN2	TRUE	TRUE	TRUE	hum changed
SUPT4H1	TRUE	FALSE	TRUE	mou changed
SUSD6	TRUE	TRUE	TRUE	conserved
SVIL	TRUE	TRUE	TRUE	mou changed
SYMPK	TRUE	FALSE	TRUE	conserved
SYNJ1	TRUE	FALSE	TRUE	conserved
SYPL1	TRUE	TRUE	TRUE	mar changed
SYTL4	TRUE	TRUE	TRUE	mou changed
SZRD1	TRUE	TRUE	TRUE	mou changed
TACC1	TRUE	TRUE	TRUE	conserved
TAF11	TRUE	FALSE	TRUE	mou changed
TAF2	TRUE	TRUE	TRUE	hum changed
TAF4	TRUE	TRUE	TRUE	mar changed
TAF7	TRUE	TRUE	TRUE	mou changed
TALDO1	TRUE	TRUE	TRUE	conserved
TANC1	TRUE	TRUE	TRUE	conserved
TAOK1	TRUE	TRUE	TRUE	mar changed
TARDBP	FALSE	TRUE	TRUE	mar changed
TBC1D1	TRUE	TRUE	TRUE	mar changed
TBC1D19	TRUE	TRUE	TRUE	mou changed
TBC1D31	TRUE	TRUE	TRUE	mou changed
TBC1D8B	TRUE	FALSE	TRUE	mar changed
TBC1D9	TRUE	TRUE	FALSE	mar changed
TBCA	TRUE	TRUE	TRUE	mou changed
TBCE	TRUE	TRUE	TRUE	hum changed
TCEA3	TRUE	TRUE	TRUE	conserved
TCERG1	TRUE	TRUE	TRUE	mar changed
TCF7	TRUE	FALSE	TRUE	mou changed
TCF7L1	TRUE	TRUE	TRUE	mou changed
TCF7L2	TRUE	TRUE	TRUE	hum changed
TCOF1	TRUE	FALSE	TRUE	mar changed
TCP1	TRUE	TRUE	TRUE	conserved
TENM2	TRUE	TRUE	FALSE	mar changed
TERF2	TRUE	TRUE	TRUE	hum changed
TET2	TRUE	TRUE	TRUE	mou changed
TEX22	TRUE	TRUE	FALSE	mar changed
TEX9	TRUE	TRUE	TRUE	mar changed
TFB1M	TRUE	TRUE	TRUE	mou changed
TFCP2	TRUE	TRUE	TRUE	mar changed
TGFA	FALSE	TRUE	TRUE	conserved
TGFB2	TRUE	TRUE	TRUE	mar changed
TGFB3	TRUE	FALSE	TRUE	mar changed
TGFBR3	TRUE	TRUE	TRUE	mou changed
TGIF1	TRUE	TRUE	TRUE	mar changed
TGIF2	FALSE	TRUE	TRUE	hum changed
TGOLN2	TRUE	TRUE	TRUE	mar changed
THOC7	TRUE	FALSE	TRUE	mar changed
THSD4	TRUE	TRUE	FALSE	mou changed
THUMPD3	TRUE	TRUE	TRUE	hum changed
TIAL1	TRUE	TRUE	TRUE	mar changed
TIAM2	TRUE	TRUE	TRUE	mar changed
TIMELESS	TRUE	FALSE	TRUE	conserved
TIMM17B	TRUE	FALSE	TRUE	conserved
TIMM44	TRUE	FALSE	TRUE	hum changed
TIPIN	TRUE	TRUE	TRUE	mar changed
TJAP1	FALSE	TRUE	TRUE	mou changed
TJP2	TRUE	TRUE	TRUE	mar changed
TLN1	TRUE	TRUE	TRUE	conserved
TMA16	TRUE	FALSE	TRUE	conserved
TMCO1	TRUE	TRUE	TRUE	conserved
TMCO6	FALSE	TRUE	TRUE	hum changed
TMED3	TRUE	TRUE	TRUE	mou changed
TMEM106B	TRUE	FALSE	TRUE	mar changed
TMEM106C	TRUE	FALSE	TRUE	hum changed
TMEM108	TRUE	TRUE	TRUE	mou changed
TMEM151A	TRUE	FALSE	TRUE	conserved
TMEM161A	TRUE	FALSE	TRUE	mar changed
TMEM185A	TRUE	FALSE	TRUE	mar changed
TMEM237	TRUE	TRUE	TRUE	mar changed
TMEM41B	TRUE	TRUE	TRUE	mar changed
TMEM59	TRUE	TRUE	TRUE	mou changed
TMEM65	TRUE	TRUE	TRUE	hum changed
TMEM87A	TRUE	TRUE	TRUE	mou changed
TMEM98	TRUE	TRUE	TRUE	conserved
TMSB10	TRUE	FALSE	TRUE	conserved
TMX3	TRUE	TRUE	TRUE	hum changed
TNFAIP8	TRUE	TRUE	TRUE	conserved
TNFRSF19	TRUE	TRUE	TRUE	hum changed
TNFRSF1A	TRUE	FALSE	TRUE	mar changed
TNKS2	TRUE	TRUE	TRUE	mou changed
TNPO3	TRUE	TRUE	TRUE	conserved
TNRC6B	TRUE	TRUE	TRUE	conserved
TNS1	TRUE	TRUE	TRUE	hum changed
TNS2	TRUE	FALSE	TRUE	conserved
TNS3	TRUE	TRUE	TRUE	hum changed
TOMM7	TRUE	TRUE	TRUE	mar changed
TOP3B	FALSE	TRUE	TRUE	mar changed
TOR1AIP1	TRUE	TRUE	TRUE	hum changed
TPCN1	TRUE	FALSE	TRUE	mou changed
TPGS2	TRUE	TRUE	TRUE	mar changed
TPM1	TRUE	TRUE	TRUE	mar changed
TRABD2B	TRUE	FALSE	TRUE	mou changed
TRAF2	TRUE	TRUE	TRUE	hum changed
TRAK2	TRUE	TRUE	TRUE	conserved
TRAP1	TRUE	TRUE	TRUE	hum changed
TRAPPC11	TRUE	TRUE	TRUE	mar changed
TRAPPC8	TRUE	TRUE	TRUE	hum changed
TRIL	TRUE	FALSE	TRUE	conserved
TRIM2	TRUE	TRUE	TRUE	mar changed
TRIM33	TRUE	TRUE	TRUE	mou changed
TRIM56	TRUE	FALSE	TRUE	mar changed
TRIQK	TRUE	TRUE	TRUE	mar changed
TRMT10C	TRUE	TRUE	TRUE	mar changed
TRMT1L	TRUE	TRUE	TRUE	mar changed
TRMT44	TRUE	TRUE	FALSE	hum changed
TRMU	TRUE	FALSE	TRUE	hum changed
TRPM3	TRUE	TRUE	FALSE	mou changed
TRPS1	TRUE	TRUE	TRUE	conserved
TSC22D2	TRUE	TRUE	TRUE	conserved
TSC22D3	TRUE	TRUE	TRUE	mou changed
TSEN54	TRUE	FALSE	TRUE	mar changed
TSNAX	FALSE	TRUE	TRUE	mar changed
TSPAN7	FALSE	TRUE	TRUE	hum changed
TSPYL2	TRUE	TRUE	TRUE	mou changed
TTBK2	TRUE	TRUE	TRUE	mar changed
TTC13	TRUE	FALSE	TRUE	hum changed
TTC19	TRUE	TRUE	TRUE	mar changed
TTC23	TRUE	TRUE	TRUE	mou changed
TTC38	FALSE	TRUE	TRUE	mou changed
TTC4	FALSE	TRUE	TRUE	mar changed
TTC8	TRUE	TRUE	TRUE	mou changed
TTI1	TRUE	FALSE	TRUE	mar changed
TTI2	TRUE	FALSE	TRUE	mou changed
TUBA1B	TRUE	TRUE	TRUE	conserved
TUBA1C	TRUE	FALSE	TRUE	conserved
TUBB	TRUE	TRUE	TRUE	conserved
TUBB2B	TRUE	FALSE	TRUE	mar changed
TUBB4B	TRUE	TRUE	TRUE	conserved
TUBE1	TRUE	FALSE	TRUE	mou changed
TVP23A	TRUE	FALSE	TRUE	mou changed
TXLNA	TRUE	TRUE	TRUE	mar changed
TXN	TRUE	TRUE	TRUE	conserved
TXNDC12	TRUE	FALSE	TRUE	mou changed
TXNDC16	TRUE	FALSE	TRUE	conserved
TXNL1	TRUE	TRUE	TRUE	mar changed
TXNL4A	TRUE	TRUE	TRUE	mou changed
TXNRD2	TRUE	FALSE	TRUE	mou changed
TYMS	TRUE	TRUE	TRUE	conserved
TYW3	TRUE	TRUE	TRUE	mar changed
TYW5	TRUE	TRUE	TRUE	hum changed
UBA52	TRUE	TRUE	TRUE	mou changed
UBAC2	TRUE	TRUE	TRUE	hum changed
UBE2B	TRUE	TRUE	TRUE	mou changed
UBE2D1	TRUE	TRUE	TRUE	mou changed
UBE2D2	TRUE	TRUE	TRUE	mou changed
UBE2D3	TRUE	TRUE	TRUE	mou changed
UBE2G1	TRUE	TRUE	TRUE	hum changed
UBE2K	TRUE	TRUE	TRUE	hum changed
UBE2Q2	TRUE	TRUE	TRUE	hum changed
UBE2V1	FALSE	TRUE	TRUE	hum changed
UBE3D	TRUE	TRUE	TRUE	mar changed
UBTD2	TRUE	TRUE	FALSE	mar changed
UBXN7	TRUE	TRUE	TRUE	conserved
UFL1	TRUE	TRUE	TRUE	mou changed
UIMC1	TRUE	TRUE	TRUE	mou changed
ULK2	TRUE	TRUE	TRUE	hum changed
ULK4	TRUE	TRUE	TRUE	mou changed
UMAD1	FALSE	TRUE	TRUE	mar changed
UMPS	TRUE	TRUE	TRUE	hum changed
UNC50	TRUE	FALSE	TRUE	mou changed
UNC5D	TRUE	TRUE	FALSE	mou changed
UPF3A	TRUE	TRUE	TRUE	hum changed
UPF3B	TRUE	TRUE	TRUE	conserved
UROD	TRUE	FALSE	TRUE	mou changed
USE1	TRUE	TRUE	TRUE	hum changed
USO1	TRUE	TRUE	TRUE	mou changed
USP10	TRUE	TRUE	TRUE	mar changed
USP16	TRUE	TRUE	TRUE	mar changed
USP34	TRUE	TRUE	TRUE	conserved
USP4	TRUE	TRUE	TRUE	mou changed
UST	TRUE	TRUE	TRUE	mou changed
UXT	TRUE	TRUE	TRUE	hum changed
VAPA	TRUE	TRUE	TRUE	mou changed
VAT1L	TRUE	TRUE	FALSE	mou changed
VCAN	TRUE	TRUE	TRUE	conserved
VCPKMT	FALSE	TRUE	TRUE	mar changed
VDAC2	TRUE	TRUE	TRUE	mar changed
VGLL4	TRUE	TRUE	TRUE	mar changed
VIM	TRUE	TRUE	TRUE	mou changed
VIPAS39	FALSE	TRUE	TRUE	hum changed
VKORC1L1	TRUE	TRUE	TRUE	hum changed
VLDLR	TRUE	TRUE	FALSE	conserved
VPS29	TRUE	TRUE	TRUE	mou changed
VPS50	TRUE	TRUE	TRUE	mar changed
VPS52	FALSE	TRUE	TRUE	mar changed
VRK1	TRUE	TRUE	TRUE	conserved
VRK3	FALSE	TRUE	TRUE	mar changed
WASHC3	TRUE	FALSE	TRUE	mar changed
WBP2	TRUE	TRUE	TRUE	mar changed
WDR12	TRUE	TRUE	TRUE	mou changed
WDR44	TRUE	TRUE	TRUE	mou changed
WDR75	TRUE	TRUE	TRUE	mar changed
WDR89	TRUE	TRUE	TRUE	hum changed
WIPI2	TRUE	TRUE	TRUE	hum changed
WNT5A	TRUE	TRUE	TRUE	conserved
WRNIP1	TRUE	TRUE	TRUE	mar changed
WTAP	TRUE	TRUE	TRUE	mou changed
WWC1	TRUE	TRUE	TRUE	conserved
WWTR1	TRUE	TRUE	TRUE	mou changed
XYLB	TRUE	TRUE	FALSE	mar changed
YBX3	TRUE	TRUE	TRUE	mou changed
YEATS4	TRUE	FALSE	TRUE	mar changed
YIPF5	TRUE	TRUE	TRUE	mar changed
YIPF6	TRUE	FALSE	TRUE	mou changed
YME1L1	TRUE	TRUE	TRUE	hum changed
YPEL1	TRUE	TRUE	TRUE	mar changed
ZBTB1	TRUE	TRUE	TRUE	hum changed
ZBTB17	TRUE	FALSE	TRUE	mar changed
ZBTB20	TRUE	TRUE	TRUE	conserved
ZC3H12B	TRUE	TRUE	FALSE	mar changed
ZC3H18	TRUE	TRUE	TRUE	mar changed
ZC3H6	TRUE	TRUE	FALSE	hum changed
ZCRB1	TRUE	TRUE	TRUE	mar changed
ZCWPW1	TRUE	TRUE	TRUE	mou changed
ZDHHC13	TRUE	FALSE	TRUE	mar changed
ZDHHC14	TRUE	TRUE	FALSE	hum changed
ZDHHC20	TRUE	TRUE	TRUE	hum changed
ZDHHC21	TRUE	TRUE	TRUE	mou changed
ZFAND3	TRUE	TRUE	TRUE	mou changed
ZFP14	TRUE	TRUE	FALSE	hum changed
ZFP36L2	TRUE	TRUE	TRUE	mou changed
ZFP37	TRUE	FALSE	TRUE	mar changed
ZFP64	TRUE	FALSE	TRUE	mar changed
ZFP90	TRUE	TRUE	TRUE	mar changed
ZFPM1	TRUE	TRUE	FALSE	mar changed
ZFYVE21	TRUE	TRUE	TRUE	mar changed
ZFYVE27	TRUE	TRUE	TRUE	mar changed
ZMYM2	TRUE	TRUE	TRUE	mar changed
ZMYND8	TRUE	TRUE	TRUE	mar changed
ZNF12	TRUE	FALSE	TRUE	mar changed
ZNF219	TRUE	TRUE	TRUE	mou changed
ZNF24	TRUE	FALSE	TRUE	mar changed
ZNF280D	TRUE	TRUE	TRUE	mou changed
ZNF281	TRUE	FALSE	TRUE	mar changed
ZNF335	TRUE	TRUE	TRUE	mar changed
ZNF383	FALSE	TRUE	TRUE	hum changed
ZNF397	TRUE	FALSE	TRUE	mou changed
ZNF423	TRUE	TRUE	TRUE	conserved
ZNF445	TRUE	TRUE	TRUE	mar changed
ZNF48	FALSE	TRUE	TRUE	hum changed
ZNF512B	TRUE	FALSE	TRUE	mar changed
ZNF536	TRUE	FALSE	TRUE	hum changed
ZNF566	TRUE	TRUE	TRUE	hum changed
ZNF704	TRUE	TRUE	TRUE	mou changed
ZNF830	TRUE	FALSE	TRUE	mou changed
ZNF850	TRUE	TRUE	FALSE	hum changed
ZNHIT3	TRUE	FALSE	TRUE	conserved
ZNRF1	TRUE	TRUE	TRUE	mar changed
ZNRF3	TRUE	TRUE	TRUE	mou changed
ZRANB1	TRUE	TRUE	TRUE	hum changed
ZSCAN12	FALSE	TRUE	TRUE	mou changed
ZSCAN18	TRUE	TRUE	TRUE	mar changed
ZSWIM4	FALSE	TRUE	TRUE	mou changed
ZSWIM6	TRUE	TRUE	TRUE	mou changed
ZW10	TRUE	TRUE	TRUE	mar changed
ZZEF1	TRUE	TRUE	TRUE	conserved
ZZZ3	TRUE	TRUE	TRUE	hum changed
