## Supplementary Table 7 for "The evolution of gene regulatory programs controlling gonadal development in primates"

### Sheet: Sheet1
gene	robustly_expressed_hum	robustly_expressed_mar	robustly_expressed_mou	conserved_trajectory
AAMP	TRUE	FALSE	TRUE	mar changed
AASDH	TRUE	TRUE	FALSE	mar changed
AASS	TRUE	TRUE	FALSE	mar changed
ABCC1	TRUE	TRUE	TRUE	mou changed
ABHD10	TRUE	TRUE	TRUE	hum changed
ABHD12	TRUE	TRUE	TRUE	mou changed
ABHD6	TRUE	TRUE	TRUE	mar changed
ABI1	TRUE	TRUE	TRUE	hum changed
ABI3BP	TRUE	TRUE	FALSE	conserved
ABLIM1	TRUE	TRUE	TRUE	conserved
ABRACL	TRUE	TRUE	TRUE	mou changed
ABT1	FALSE	TRUE	TRUE	mou changed
ABTB2	TRUE	TRUE	TRUE	conserved
ACADS	FALSE	TRUE	TRUE	mar changed
ACADSB	TRUE	TRUE	TRUE	hum changed
ACBD6	TRUE	TRUE	TRUE	mar changed
ACOT13	FALSE	TRUE	TRUE	mar changed
ACP6	TRUE	FALSE	TRUE	hum changed
ACSL4	TRUE	TRUE	TRUE	mar changed
ACTG1	TRUE	TRUE	TRUE	mar changed
ACVR2A	TRUE	TRUE	TRUE	hum changed
ADAM22	TRUE	TRUE	FALSE	mar changed
ADAMTS10	TRUE	TRUE	TRUE	conserved
ADAMTS12	TRUE	TRUE	FALSE	conserved
ADAMTS19	TRUE	TRUE	FALSE	conserved
ADAMTS2	TRUE	TRUE	TRUE	conserved
ADAMTS9	TRUE	TRUE	TRUE	mou changed
ADARB1	TRUE	TRUE	FALSE	hum changed
ADAT2	TRUE	FALSE	TRUE	hum changed
ADCY3	TRUE	FALSE	TRUE	conserved
ADD1	TRUE	TRUE	TRUE	hum changed
ADD3	TRUE	TRUE	TRUE	conserved
ADGRB3	TRUE	TRUE	FALSE	conserved
ADGRG1	TRUE	TRUE	TRUE	conserved
ADK	TRUE	TRUE	TRUE	mou changed
ADNP	TRUE	TRUE	FALSE	hum changed
ADNP2	TRUE	TRUE	TRUE	hum changed
ADORA1	TRUE	TRUE	TRUE	conserved
ADPGK	TRUE	TRUE	TRUE	mar changed
AFF3	TRUE	TRUE	TRUE	conserved
AGGF1	TRUE	TRUE	TRUE	mou changed
AGO3	TRUE	TRUE	TRUE	hum changed
AGPAT3	TRUE	FALSE	TRUE	mar changed
AHCYL2	TRUE	TRUE	TRUE	mou changed
AHNAK	TRUE	FALSE	TRUE	conserved
AIDA	TRUE	TRUE	TRUE	hum changed
AKAP13	TRUE	TRUE	TRUE	mou changed
AKR1A1	TRUE	TRUE	TRUE	hum changed
ALCAM	TRUE	TRUE	TRUE	conserved
ALDH1A2	TRUE	TRUE	TRUE	conserved
ALDH2	TRUE	TRUE	TRUE	mou changed
ALKBH1	TRUE	TRUE	TRUE	hum changed
ALKBH7	TRUE	FALSE	TRUE	conserved
ALPK3	TRUE	TRUE	FALSE	mou changed
ALS2	TRUE	TRUE	FALSE	mar changed
AMBRA1	TRUE	TRUE	TRUE	mou changed
AMH	TRUE	TRUE	TRUE	conserved
AMN1	TRUE	TRUE	TRUE	conserved
AMOT	TRUE	TRUE	TRUE	conserved
AMOTL1	TRUE	TRUE	TRUE	conserved
ANAPC16	TRUE	TRUE	TRUE	mar changed
ANGEL2	TRUE	TRUE	TRUE	mar changed
ANK3	TRUE	TRUE	TRUE	mou changed
ANKFY1	TRUE	TRUE	TRUE	mar changed
ANKIB1	TRUE	TRUE	TRUE	hum changed
ANKLE2	TRUE	TRUE	TRUE	conserved
ANKMY2	TRUE	TRUE	TRUE	hum changed
ANKRD10	TRUE	TRUE	TRUE	hum changed
ANKRD28	TRUE	TRUE	TRUE	hum changed
ANKRD44	TRUE	TRUE	TRUE	conserved
ANKRD6	TRUE	TRUE	FALSE	hum changed
ANLN	TRUE	TRUE	TRUE	conserved
ANP32E	TRUE	FALSE	TRUE	conserved
ANTXR2	TRUE	TRUE	TRUE	conserved
ANXA4	TRUE	TRUE	TRUE	conserved
ANXA5	TRUE	TRUE	TRUE	mar changed
ANXA7	TRUE	TRUE	TRUE	hum changed
AP2A1	TRUE	TRUE	TRUE	hum changed
AP2M1	TRUE	TRUE	TRUE	hum changed
AP3S2	FALSE	TRUE	TRUE	mar changed
AP4B1	FALSE	TRUE	TRUE	mou changed
API5	TRUE	TRUE	TRUE	mar changed
APIP	TRUE	FALSE	TRUE	mou changed
APP	TRUE	TRUE	TRUE	mar changed
ARF4	TRUE	TRUE	TRUE	mou changed
ARFGAP3	TRUE	TRUE	TRUE	hum changed
ARFGEF1	TRUE	TRUE	TRUE	hum changed
ARFIP1	TRUE	TRUE	TRUE	conserved
ARHGAP12	TRUE	TRUE	TRUE	hum changed
ARHGAP17	TRUE	TRUE	TRUE	mou changed
ARHGAP19	FALSE	TRUE	TRUE	hum changed
ARHGAP23	TRUE	TRUE	TRUE	mou changed
ARHGAP24	TRUE	TRUE	FALSE	mou changed
ARHGAP28	TRUE	TRUE	TRUE	conserved
ARHGAP29	TRUE	TRUE	TRUE	conserved
ARHGAP42	TRUE	TRUE	TRUE	mou changed
ARHGAP6	TRUE	TRUE	FALSE	conserved
ARHGEF11	TRUE	TRUE	FALSE	mou changed
ARHGEF3	TRUE	TRUE	TRUE	conserved
ARHGEF9	TRUE	TRUE	FALSE	mar changed
ARID1A	TRUE	TRUE	TRUE	mou changed
ARID1B	TRUE	TRUE	TRUE	conserved
ARID2	TRUE	TRUE	TRUE	conserved
ARID5B	TRUE	TRUE	TRUE	mar changed
ARIH1	TRUE	TRUE	TRUE	hum changed
ARL1	TRUE	TRUE	TRUE	mar changed
ARL13B	TRUE	TRUE	TRUE	hum changed
ARL4D	FALSE	TRUE	TRUE	conserved
ARL5A	TRUE	TRUE	TRUE	mar changed
ARL5B	TRUE	TRUE	TRUE	mou changed
ARL6IP1	FALSE	TRUE	TRUE	conserved
ARMC8	TRUE	TRUE	TRUE	hum changed
ARMC9	TRUE	TRUE	TRUE	mou changed
ARMCX2	FALSE	TRUE	TRUE	hum changed
ARNT2	TRUE	TRUE	FALSE	mou changed
ARPC2	TRUE	TRUE	TRUE	conserved
ARPC3	FALSE	TRUE	TRUE	hum changed
ARRB1	TRUE	TRUE	TRUE	mar changed
ARRDC3	TRUE	TRUE	TRUE	mar changed
ARSK	TRUE	FALSE	TRUE	hum changed
ASAH1	TRUE	TRUE	TRUE	mar changed
ASAP1	TRUE	TRUE	TRUE	hum changed
ASAP3	TRUE	TRUE	FALSE	conserved
ASB3	FALSE	TRUE	TRUE	mou changed
ASPM	TRUE	TRUE	TRUE	conserved
ASS1	TRUE	FALSE	TRUE	conserved
ASTN1	TRUE	TRUE	FALSE	mar changed
ASTN2	TRUE	TRUE	FALSE	mou changed
ASXL3	TRUE	TRUE	TRUE	conserved
ATAD1	TRUE	TRUE	TRUE	mar changed
ATAD2B	TRUE	TRUE	TRUE	hum changed
ATE1	TRUE	TRUE	TRUE	mou changed
ATG10	TRUE	TRUE	TRUE	mou changed
ATG4B	TRUE	TRUE	TRUE	mar changed
ATG4C	TRUE	TRUE	FALSE	hum changed
ATG4D	FALSE	TRUE	TRUE	mar changed
ATG5	TRUE	TRUE	TRUE	mou changed
ATN1	TRUE	FALSE	TRUE	conserved
ATP11A	TRUE	TRUE	TRUE	mou changed
ATP1A1	TRUE	TRUE	TRUE	conserved
ATP2A2	TRUE	TRUE	TRUE	conserved
ATP2B1	TRUE	TRUE	TRUE	mou changed
ATP6AP1	TRUE	FALSE	TRUE	mar changed
ATP6AP2	TRUE	FALSE	TRUE	conserved
ATP6V0E1	TRUE	TRUE	TRUE	mou changed
ATP6V1E1	TRUE	TRUE	TRUE	mar changed
ATP6V1H	TRUE	TRUE	TRUE	hum changed
ATP8A2	TRUE	TRUE	TRUE	mou changed
ATP8B2	TRUE	TRUE	TRUE	hum changed
ATRNL1	TRUE	TRUE	TRUE	conserved
ATXN7L1	TRUE	TRUE	TRUE	mou changed
ATXN7L3B	TRUE	TRUE	TRUE	mou changed
AUTS2	TRUE	TRUE	TRUE	conserved
AXL	TRUE	TRUE	TRUE	conserved
B3GALNT2	TRUE	TRUE	TRUE	hum changed
B3GAT3	TRUE	TRUE	TRUE	mou changed
B4GALT1	TRUE	TRUE	TRUE	mar changed
BACE2	TRUE	FALSE	TRUE	hum changed
BACH2	TRUE	TRUE	TRUE	conserved
BAMBI	TRUE	TRUE	TRUE	mou changed
BARD1	TRUE	TRUE	TRUE	conserved
BAZ2B	TRUE	TRUE	TRUE	conserved
BBS7	TRUE	TRUE	FALSE	mar changed
BCAR1	TRUE	TRUE	TRUE	mar changed
BCL11A	TRUE	TRUE	TRUE	mar changed
BCL2	TRUE	TRUE	TRUE	conserved
BCL2L12	FALSE	TRUE	TRUE	conserved
BCL7C	TRUE	TRUE	TRUE	mou changed
BECN1	FALSE	TRUE	TRUE	mar changed
BEX3	TRUE	TRUE	TRUE	mou changed
BICC1	TRUE	TRUE	TRUE	conserved
BICRAL	TRUE	TRUE	FALSE	hum changed
BID	FALSE	TRUE	TRUE	mou changed
BIN3	TRUE	TRUE	TRUE	mou changed
BIRC2	TRUE	TRUE	TRUE	mou changed
BLCAP	TRUE	FALSE	TRUE	mar changed
BLM	TRUE	TRUE	TRUE	conserved
BMP2K	TRUE	TRUE	TRUE	mar changed
BMPR1A	TRUE	TRUE	TRUE	mar changed
BMPR1B	TRUE	TRUE	FALSE	mar changed
BNC2	TRUE	TRUE	TRUE	conserved
BOC	TRUE	TRUE	TRUE	conserved
BOP1	FALSE	TRUE	TRUE	mou changed
BORA	FALSE	TRUE	TRUE	conserved
BRCA1	TRUE	TRUE	TRUE	conserved
BRCA2	TRUE	TRUE	TRUE	conserved
BRD1	TRUE	TRUE	TRUE	conserved
BRD2	TRUE	TRUE	TRUE	hum changed
BRD8	TRUE	TRUE	TRUE	conserved
BRIP1	TRUE	TRUE	FALSE	conserved
BRWD1	TRUE	TRUE	TRUE	mou changed
BRWD3	TRUE	TRUE	TRUE	hum changed
BTBD7	TRUE	TRUE	TRUE	mar changed
BTBD9	TRUE	TRUE	TRUE	mou changed
BTF3L4	TRUE	TRUE	TRUE	mar changed
BUB1	TRUE	TRUE	TRUE	conserved
BUB1B	TRUE	TRUE	TRUE	conserved
BZW2	TRUE	TRUE	TRUE	conserved
C11orf24	FALSE	TRUE	TRUE	conserved
C11orf58	TRUE	TRUE	TRUE	hum changed
C16orf87	TRUE	TRUE	TRUE	mou changed
C17orf80	TRUE	TRUE	TRUE	hum changed
C1QBP	TRUE	TRUE	TRUE	conserved
C1QTNF7	TRUE	TRUE	TRUE	conserved
C1orf112	TRUE	TRUE	TRUE	mar changed
C1orf122	TRUE	TRUE	TRUE	mou changed
C21orf91	TRUE	TRUE	TRUE	hum changed
C2CD3	TRUE	TRUE	TRUE	mar changed
C2CD5	TRUE	TRUE	FALSE	mar changed
C5orf15	TRUE	TRUE	TRUE	mou changed
C6orf62	TRUE	TRUE	TRUE	mou changed
CAAP1	TRUE	TRUE	TRUE	hum changed
CAB39	TRUE	TRUE	TRUE	mar changed
CAB39L	TRUE	FALSE	TRUE	conserved
CACHD1	TRUE	TRUE	TRUE	conserved
CACNA1A	TRUE	TRUE	FALSE	mar changed
CACNA1C	TRUE	TRUE	FALSE	conserved
CACNB3	TRUE	TRUE	TRUE	mar changed
CADM1	TRUE	TRUE	TRUE	mou changed
CAGE1	FALSE	TRUE	TRUE	mou changed
CALCRL	TRUE	TRUE	FALSE	mar changed
CALD1	TRUE	TRUE	TRUE	conserved
CALM1	TRUE	TRUE	TRUE	conserved
CALU	TRUE	TRUE	TRUE	hum changed
CAMK2N1	TRUE	FALSE	TRUE	hum changed
CAMLG	TRUE	TRUE	TRUE	mar changed
CAMSAP1	TRUE	TRUE	TRUE	mar changed
CAMSAP3	TRUE	TRUE	TRUE	hum changed
CAND2	TRUE	TRUE	TRUE	mou changed
CANX	TRUE	TRUE	TRUE	mar changed
CAP1	TRUE	TRUE	TRUE	conserved
CAPRIN1	TRUE	TRUE	TRUE	mar changed
CAPZB	TRUE	TRUE	TRUE	mou changed
CARS2	TRUE	TRUE	TRUE	mou changed
CASD1	TRUE	TRUE	TRUE	conserved
CASK	TRUE	TRUE	TRUE	mar changed
CBL	TRUE	TRUE	TRUE	hum changed
CBX6	TRUE	FALSE	TRUE	mar changed
CBY1	TRUE	FALSE	TRUE	mou changed
CCBE1	TRUE	TRUE	FALSE	conserved
CCDC12	TRUE	TRUE	TRUE	mar changed
CCDC126	TRUE	FALSE	TRUE	mou changed
CCDC138	TRUE	TRUE	TRUE	mou changed
CCDC14	TRUE	TRUE	FALSE	conserved
CCDC18	TRUE	TRUE	TRUE	conserved
CCDC191	TRUE	TRUE	TRUE	mar changed
CCDC59	TRUE	FALSE	TRUE	mou changed
CCDC80	TRUE	TRUE	TRUE	mar changed
CCDC88A	TRUE	TRUE	TRUE	hum changed
CCDC90B	TRUE	TRUE	TRUE	mou changed
CCNB1	TRUE	TRUE	TRUE	conserved
CCNB2	FALSE	TRUE	TRUE	conserved
CCND2	TRUE	TRUE	TRUE	mar changed
CCNF	TRUE	TRUE	TRUE	conserved
CCNG1	TRUE	TRUE	TRUE	mou changed
CCNH	TRUE	TRUE	TRUE	hum changed
CCNL1	TRUE	TRUE	TRUE	mar changed
CCSER1	TRUE	TRUE	FALSE	conserved
CCT2	TRUE	TRUE	TRUE	mou changed
CCT3	TRUE	TRUE	TRUE	conserved
CCT7	TRUE	TRUE	TRUE	mar changed
CD151	TRUE	TRUE	TRUE	mou changed
CD302	FALSE	TRUE	TRUE	mou changed
CD47	TRUE	TRUE	TRUE	mar changed
CD63	TRUE	TRUE	TRUE	conserved
CDC23	TRUE	TRUE	TRUE	conserved
CDC25C	TRUE	TRUE	TRUE	conserved
CDC42BPA	TRUE	TRUE	TRUE	hum changed
CDC42SE2	TRUE	TRUE	TRUE	mar changed
CDCA2	FALSE	TRUE	TRUE	conserved
CDCA8	FALSE	TRUE	TRUE	conserved
CDH11	TRUE	TRUE	TRUE	conserved
CDH23	TRUE	TRUE	TRUE	mar changed
CDH7	TRUE	TRUE	FALSE	conserved
CDH8	TRUE	TRUE	FALSE	conserved
CDK1	TRUE	TRUE	TRUE	conserved
CDK12	TRUE	TRUE	TRUE	mou changed
CDK19	TRUE	TRUE	TRUE	mar changed
CDK5RAP2	TRUE	TRUE	TRUE	conserved
CDKAL1	TRUE	TRUE	TRUE	mar changed
CDON	TRUE	TRUE	TRUE	conserved
CEBPZ	TRUE	TRUE	TRUE	mar changed
CELF1	TRUE	TRUE	TRUE	mou changed
CENPE	TRUE	TRUE	TRUE	conserved
CENPF	TRUE	FALSE	TRUE	conserved
CENPI	TRUE	TRUE	TRUE	conserved
CENPJ	TRUE	TRUE	TRUE	conserved
CENPK	TRUE	TRUE	TRUE	conserved
CENPP	TRUE	TRUE	TRUE	conserved
CENPU	TRUE	TRUE	TRUE	conserved
CEP120	TRUE	TRUE	TRUE	conserved
CEP128	TRUE	TRUE	FALSE	conserved
CEP152	TRUE	TRUE	FALSE	conserved
CEP162	TRUE	TRUE	TRUE	conserved
CEP170	TRUE	TRUE	TRUE	conserved
CEP44	TRUE	FALSE	TRUE	conserved
CEP57	TRUE	TRUE	TRUE	conserved
CEP83	TRUE	TRUE	TRUE	hum changed
CEP95	TRUE	TRUE	TRUE	hum changed
CEPT1	TRUE	TRUE	TRUE	hum changed
CFI	TRUE	TRUE	FALSE	mar changed
CFLAR	TRUE	TRUE	TRUE	hum changed
CHAF1A	TRUE	TRUE	TRUE	conserved
CHCHD2	TRUE	TRUE	TRUE	hum changed
CHD1	TRUE	TRUE	TRUE	hum changed
CHD1L	TRUE	TRUE	TRUE	mar changed
CHD6	TRUE	TRUE	TRUE	mou changed
CHD7	TRUE	TRUE	TRUE	mou changed
CHD8	TRUE	TRUE	TRUE	mou changed
CHIC1	TRUE	TRUE	TRUE	conserved
CHIC2	TRUE	TRUE	TRUE	mar changed
CHKA	TRUE	TRUE	TRUE	conserved
CHKB	FALSE	TRUE	TRUE	mar changed
CHMP5	TRUE	TRUE	TRUE	hum changed
CHPF	TRUE	FALSE	TRUE	hum changed
CHURC1	FALSE	TRUE	TRUE	hum changed
CIAO1	TRUE	FALSE	TRUE	conserved
CIAPIN1	TRUE	TRUE	TRUE	hum changed
CIC	TRUE	TRUE	TRUE	mar changed
CIPC	FALSE	TRUE	TRUE	hum changed
CISD1	FALSE	TRUE	TRUE	mar changed
CIT	TRUE	TRUE	TRUE	conserved
CITED1	TRUE	FALSE	TRUE	conserved
CKAP2	TRUE	TRUE	TRUE	conserved
CKAP4	TRUE	TRUE	TRUE	mou changed
CKAP5	TRUE	TRUE	TRUE	conserved
CKS1B	TRUE	TRUE	TRUE	conserved
CKS2	TRUE	TRUE	TRUE	conserved
CLCN3	TRUE	TRUE	TRUE	mar changed
CLCN6	TRUE	TRUE	TRUE	hum changed
CLHC1	TRUE	TRUE	FALSE	mou changed
CLIC1	TRUE	FALSE	TRUE	mar changed
CLK1	TRUE	TRUE	TRUE	hum changed
CLMP	TRUE	TRUE	TRUE	conserved
CLNS1A	TRUE	TRUE	TRUE	hum changed
CLSPN	TRUE	TRUE	TRUE	conserved
CLSTN1	TRUE	TRUE	TRUE	hum changed
CLTB	TRUE	TRUE	TRUE	conserved
CLTC	TRUE	TRUE	TRUE	mou changed
CMC1	TRUE	TRUE	TRUE	hum changed
CMYA5	TRUE	TRUE	FALSE	mou changed
CNEP1R1	TRUE	TRUE	TRUE	mar changed
CNIH4	TRUE	FALSE	TRUE	conserved
CNNM2	TRUE	TRUE	FALSE	mar changed
CNOT7	TRUE	TRUE	TRUE	mou changed
CNP	TRUE	FALSE	TRUE	mar changed
CNPY3	TRUE	FALSE	TRUE	conserved
CNST	TRUE	TRUE	FALSE	mou changed
CNTFR	TRUE	TRUE	FALSE	hum changed
CNTLN	TRUE	TRUE	TRUE	hum changed
CNTN5	TRUE	TRUE	TRUE	conserved
CNTNAP2	TRUE	TRUE	FALSE	conserved
CNTROB	TRUE	FALSE	TRUE	conserved
COBLL1	FALSE	TRUE	TRUE	mou changed
COG7	TRUE	TRUE	TRUE	mar changed
COL11A1	TRUE	TRUE	TRUE	conserved
COL14A1	TRUE	TRUE	TRUE	mou changed
COL18A1	TRUE	TRUE	TRUE	conserved
COL1A1	TRUE	TRUE	TRUE	conserved
COL1A2	TRUE	TRUE	TRUE	conserved
COL23A1	TRUE	TRUE	TRUE	conserved
COL26A1	TRUE	FALSE	TRUE	conserved
COL3A1	TRUE	TRUE	TRUE	conserved
COL4A2	TRUE	TRUE	TRUE	conserved
COL4A6	TRUE	TRUE	FALSE	conserved
COL5A2	TRUE	TRUE	TRUE	conserved
COL6A1	TRUE	FALSE	TRUE	conserved
COL6A2	TRUE	TRUE	TRUE	conserved
COL6A3	TRUE	TRUE	FALSE	conserved
COMMD1	TRUE	TRUE	TRUE	hum changed
COMMD2	TRUE	FALSE	TRUE	mou changed
COPB2	TRUE	TRUE	TRUE	conserved
COQ4	TRUE	TRUE	TRUE	mou changed
COQ6	FALSE	TRUE	TRUE	hum changed
CORO1C	TRUE	TRUE	TRUE	conserved
COX10	TRUE	TRUE	TRUE	mou changed
COX16	FALSE	TRUE	TRUE	mar changed
COX17	FALSE	TRUE	TRUE	mou changed
COX4I1	TRUE	FALSE	TRUE	mar changed
CPE	TRUE	TRUE	TRUE	hum changed
CPEB2	TRUE	TRUE	TRUE	hum changed
CPEB3	TRUE	TRUE	FALSE	mou changed
CPED1	TRUE	TRUE	FALSE	conserved
CPM	TRUE	FALSE	TRUE	mar changed
CPNE8	TRUE	FALSE	TRUE	conserved
CPSF6	TRUE	TRUE	TRUE	mar changed
CREBRF	TRUE	TRUE	TRUE	mar changed
CREM	TRUE	TRUE	TRUE	mou changed
CRLS1	TRUE	TRUE	TRUE	hum changed
CSGALNACT1	FALSE	TRUE	TRUE	mar changed
CSGALNACT2	TRUE	TRUE	FALSE	hum changed
CSMD3	TRUE	TRUE	FALSE	conserved
CSNK1A1	TRUE	TRUE	TRUE	mou changed
CSNK1E	TRUE	TRUE	TRUE	conserved
CSNK1G2	TRUE	TRUE	TRUE	mar changed
CSNK2A2	TRUE	TRUE	TRUE	mou changed
CSTB	TRUE	TRUE	TRUE	conserved
CTBS	TRUE	TRUE	TRUE	hum changed
CTNND2	TRUE	TRUE	FALSE	conserved
CTPS1	TRUE	TRUE	TRUE	mar changed
CTSA	TRUE	FALSE	TRUE	mar changed
CTTN	TRUE	TRUE	TRUE	mar changed
CUL2	TRUE	TRUE	TRUE	hum changed
CWC15	TRUE	TRUE	TRUE	mou changed
CYB5D2	TRUE	FALSE	TRUE	mou changed
CYBA	FALSE	TRUE	TRUE	mou changed
CYP7B1	TRUE	TRUE	FALSE	conserved
CYTH2	TRUE	TRUE	TRUE	mou changed
DACH1	TRUE	TRUE	FALSE	conserved
DAD1	TRUE	TRUE	TRUE	conserved
DAP3	TRUE	TRUE	TRUE	mou changed
DBI	FALSE	TRUE	TRUE	mar changed
DCAF12	TRUE	TRUE	TRUE	mar changed
DCAF8	TRUE	TRUE	TRUE	mou changed
DCAKD	TRUE	TRUE	TRUE	mar changed
DCLRE1C	TRUE	TRUE	FALSE	mou changed
DCN	TRUE	TRUE	TRUE	conserved
DCP1A	TRUE	TRUE	TRUE	mou changed
DCP1B	TRUE	TRUE	TRUE	mar changed
DCTN1	TRUE	TRUE	TRUE	hum changed
DCXR	FALSE	TRUE	TRUE	mou changed
DDAH1	TRUE	TRUE	TRUE	mou changed
DDAH2	TRUE	TRUE	TRUE	conserved
DDHD1	TRUE	TRUE	TRUE	mou changed
DDIT4	TRUE	TRUE	TRUE	mou changed
DDR2	TRUE	TRUE	FALSE	conserved
DDX1	TRUE	TRUE	TRUE	mar changed
DDX11	TRUE	TRUE	TRUE	conserved
DDX17	TRUE	TRUE	TRUE	mar changed
DDX18	TRUE	TRUE	TRUE	mar changed
DDX21	TRUE	TRUE	TRUE	mou changed
DDX23	TRUE	TRUE	TRUE	mar changed
DDX24	TRUE	TRUE	TRUE	hum changed
DDX31	TRUE	TRUE	TRUE	mar changed
DDX3X	TRUE	TRUE	TRUE	mar changed
DEDD	FALSE	TRUE	TRUE	mar changed
DEF8	FALSE	TRUE	TRUE	mar changed
DENND4A	TRUE	TRUE	FALSE	mou changed
DEPDC1B	TRUE	TRUE	FALSE	conserved
DEPDC5	TRUE	TRUE	TRUE	hum changed
DESI2	TRUE	TRUE	TRUE	hum changed
DET1	FALSE	TRUE	TRUE	mou changed
DFFA	TRUE	FALSE	TRUE	mou changed
DGCR8	TRUE	TRUE	TRUE	hum changed
DGKD	TRUE	TRUE	TRUE	mar changed
DGUOK	TRUE	TRUE	TRUE	mou changed
DHCR24	TRUE	TRUE	TRUE	mou changed
DHRS1	FALSE	TRUE	TRUE	hum changed
DHRS7B	TRUE	TRUE	TRUE	hum changed
DHX30	TRUE	TRUE	TRUE	hum changed
DHX40	TRUE	TRUE	TRUE	mou changed
DHX9	TRUE	TRUE	TRUE	mou changed
DIAPH2	TRUE	TRUE	TRUE	mou changed
DIAPH3	TRUE	TRUE	TRUE	conserved
DIMT1	TRUE	FALSE	TRUE	conserved
DIP2C	TRUE	TRUE	TRUE	hum changed
DISP1	FALSE	TRUE	TRUE	mar changed
DKK3	TRUE	TRUE	FALSE	mar changed
DLC1	TRUE	TRUE	TRUE	conserved
DLGAP5	TRUE	TRUE	TRUE	conserved
DMD	TRUE	TRUE	TRUE	hum changed
DNAJA1	TRUE	TRUE	TRUE	conserved
DNAJA2	TRUE	TRUE	TRUE	hum changed
DNAJA3	TRUE	TRUE	TRUE	mou changed
DNAJB11	FALSE	TRUE	TRUE	hum changed
DNAJB6	TRUE	TRUE	TRUE	mar changed
DNAJC11	TRUE	TRUE	TRUE	mou changed
DNM2	TRUE	TRUE	TRUE	mou changed
DNMT3A	TRUE	TRUE	TRUE	hum changed
DNTTIP2	FALSE	TRUE	TRUE	mou changed
DOCK11	TRUE	TRUE	TRUE	conserved
DOCK2	TRUE	TRUE	FALSE	mou changed
DOCK3	TRUE	TRUE	FALSE	conserved
DOCK9	TRUE	TRUE	TRUE	conserved
DOK6	TRUE	TRUE	FALSE	conserved
DPF2	TRUE	TRUE	TRUE	mar changed
DPH6	TRUE	TRUE	TRUE	mou changed
DPP10	TRUE	TRUE	FALSE	conserved
DPP6	TRUE	TRUE	FALSE	conserved
DPP8	TRUE	TRUE	TRUE	mou changed
DPY19L1	TRUE	TRUE	TRUE	mou changed
DRAP1	TRUE	FALSE	TRUE	mar changed
DRG1	TRUE	TRUE	TRUE	mar changed
DSEL	TRUE	TRUE	TRUE	conserved
DSP	TRUE	TRUE	TRUE	hum changed
DSTN	TRUE	TRUE	TRUE	mou changed
DTNA	TRUE	TRUE	TRUE	conserved
DUS1L	TRUE	FALSE	TRUE	mou changed
DUS2	FALSE	TRUE	TRUE	hum changed
DYNC2LI1	TRUE	TRUE	TRUE	mou changed
E2F3	TRUE	TRUE	TRUE	mou changed
EAPP	TRUE	TRUE	TRUE	mou changed
EARS2	FALSE	TRUE	TRUE	mar changed
ECM2	TRUE	TRUE	FALSE	conserved
ECT2	TRUE	TRUE	TRUE	conserved
EDA	TRUE	TRUE	FALSE	conserved
EDEM3	TRUE	TRUE	TRUE	mou changed
EDIL3	TRUE	TRUE	FALSE	conserved
EDNRA	TRUE	TRUE	TRUE	conserved
EDRF1	TRUE	TRUE	TRUE	hum changed
EED	TRUE	TRUE	TRUE	mou changed
EEF1AKMT2	FALSE	TRUE	TRUE	mou changed
EEF2	TRUE	TRUE	TRUE	mou changed
EFHD2	TRUE	FALSE	TRUE	conserved
EFNA5	TRUE	TRUE	TRUE	conserved
EFNB1	TRUE	FALSE	TRUE	conserved
EHBP1	TRUE	TRUE	TRUE	conserved
EHMT1	TRUE	TRUE	TRUE	mou changed
EIF2S1	TRUE	TRUE	TRUE	conserved
EIF3E	TRUE	TRUE	TRUE	mou changed
EIF3F	TRUE	TRUE	TRUE	mou changed
EIF3L	TRUE	TRUE	TRUE	mar changed
EIF4A2	TRUE	TRUE	TRUE	mou changed
EIF4E2	TRUE	TRUE	TRUE	mou changed
EIF4G3	TRUE	TRUE	TRUE	conserved
EIF5B	TRUE	TRUE	TRUE	mou changed
ELAC2	TRUE	TRUE	TRUE	mar changed
ELK1	TRUE	TRUE	TRUE	mar changed
ELL	TRUE	FALSE	TRUE	mou changed
ELOVL5	TRUE	TRUE	TRUE	mar changed
ELP5	TRUE	FALSE	TRUE	mar changed
EMC2	TRUE	TRUE	TRUE	hum changed
EMID1	TRUE	TRUE	TRUE	mou changed
EML1	TRUE	TRUE	FALSE	conserved
EML5	TRUE	FALSE	TRUE	mar changed
EMP3	TRUE	TRUE	TRUE	conserved
EMSY	TRUE	TRUE	TRUE	conserved
EMX2	TRUE	TRUE	TRUE	conserved
ENC1	TRUE	TRUE	TRUE	conserved
ENOX2	TRUE	TRUE	TRUE	hum changed
ENPP1	TRUE	TRUE	FALSE	mar changed
ENPP2	TRUE	TRUE	TRUE	mar changed
EPB41L1	TRUE	TRUE	TRUE	hum changed
EPC2	TRUE	TRUE	TRUE	hum changed
EPCAM	TRUE	FALSE	TRUE	conserved
EPHA4	TRUE	TRUE	TRUE	mar changed
EPHA7	TRUE	TRUE	TRUE	conserved
EPHB6	TRUE	FALSE	TRUE	mou changed
EPN2	TRUE	TRUE	TRUE	conserved
EPS15	TRUE	TRUE	TRUE	mar changed
EPS8	TRUE	TRUE	TRUE	mar changed
ERC2	TRUE	TRUE	FALSE	conserved
ERCC8	TRUE	TRUE	TRUE	mou changed
ERGIC1	TRUE	TRUE	TRUE	mou changed
ERGIC2	TRUE	TRUE	TRUE	mou changed
ERLIN1	TRUE	TRUE	TRUE	mou changed
ESCO2	FALSE	TRUE	TRUE	conserved
ESR1	TRUE	TRUE	FALSE	conserved
ETFA	TRUE	TRUE	TRUE	hum changed
ETFB	TRUE	TRUE	TRUE	conserved
ETFDH	TRUE	TRUE	TRUE	hum changed
ETNK1	TRUE	TRUE	TRUE	hum changed
EVC2	TRUE	TRUE	TRUE	mar changed
EXOSC1	TRUE	FALSE	TRUE	mou changed
EXT1	TRUE	TRUE	TRUE	mar changed
EXT2	TRUE	TRUE	TRUE	mar changed
EXTL3	TRUE	TRUE	TRUE	conserved
EZH2	TRUE	TRUE	TRUE	conserved
F8	TRUE	TRUE	FALSE	mar changed
FADS1	TRUE	TRUE	TRUE	mar changed
FADS2	TRUE	TRUE	TRUE	hum changed
FAF2	TRUE	TRUE	TRUE	hum changed
FAM102A	TRUE	FALSE	TRUE	mou changed
FAM102B	TRUE	TRUE	TRUE	mou changed
FAM120A	TRUE	TRUE	TRUE	mar changed
FAM13A	TRUE	TRUE	FALSE	mou changed
FAM169A	TRUE	TRUE	TRUE	mou changed
FAM171A1	TRUE	TRUE	TRUE	hum changed
FAM172A	TRUE	TRUE	TRUE	mar changed
FAM184A	TRUE	TRUE	FALSE	mou changed
FAM184B	TRUE	TRUE	TRUE	hum changed
FAM193A	TRUE	TRUE	TRUE	mar changed
FAM210A	TRUE	TRUE	TRUE	mou changed
FAM53A	FALSE	TRUE	TRUE	hum changed
FAN1	TRUE	TRUE	FALSE	mou changed
FANCI	TRUE	TRUE	FALSE	conserved
FANCL	TRUE	TRUE	TRUE	hum changed
FAR1	TRUE	TRUE	TRUE	mar changed
FARP2	TRUE	TRUE	FALSE	mou changed
FASTKD1	TRUE	TRUE	TRUE	mou changed
FAT3	TRUE	TRUE	FALSE	conserved
FAT4	TRUE	TRUE	TRUE	conserved
FBLN1	TRUE	TRUE	TRUE	conserved
FBN1	TRUE	TRUE	TRUE	conserved
FBN2	TRUE	TRUE	TRUE	conserved
FBRSL1	TRUE	TRUE	TRUE	conserved
FBXL12	TRUE	FALSE	TRUE	hum changed
FBXL17	TRUE	TRUE	TRUE	hum changed
FBXL7	TRUE	TRUE	FALSE	conserved
FBXO22	TRUE	TRUE	TRUE	hum changed
FBXO25	FALSE	TRUE	TRUE	hum changed
FBXW2	TRUE	TRUE	TRUE	mou changed
FCGRT	TRUE	TRUE	TRUE	conserved
FEZ2	TRUE	TRUE	TRUE	conserved
FGF13	TRUE	TRUE	TRUE	mou changed
FGFR1	TRUE	TRUE	TRUE	conserved
FGFR2	TRUE	TRUE	TRUE	conserved
FHDC1	TRUE	TRUE	FALSE	mou changed
FHOD3	TRUE	TRUE	TRUE	conserved
FIGN	TRUE	TRUE	TRUE	conserved
FIGNL1	TRUE	FALSE	TRUE	conserved
FILIP1L	TRUE	TRUE	TRUE	conserved
FIS1	TRUE	TRUE	TRUE	conserved
FKBP5	TRUE	TRUE	TRUE	conserved
FKBP9	TRUE	FALSE	TRUE	mou changed
FLRT2	TRUE	TRUE	TRUE	conserved
FLRT3	TRUE	FALSE	TRUE	conserved
FN1	TRUE	TRUE	TRUE	conserved
FNBP1	TRUE	TRUE	TRUE	mar changed
FNBP1L	TRUE	TRUE	TRUE	mou changed
FNDC3B	TRUE	TRUE	TRUE	mar changed
FNTB	TRUE	TRUE	TRUE	hum changed
FOXJ2	TRUE	TRUE	TRUE	mou changed
FOXK1	TRUE	TRUE	TRUE	mou changed
FOXP1	TRUE	TRUE	TRUE	mar changed
FOXP2	TRUE	TRUE	FALSE	mar changed
FRMD3	TRUE	TRUE	FALSE	hum changed
FRMPD1	TRUE	TRUE	TRUE	conserved
FRYL	TRUE	TRUE	TRUE	mou changed
FSCN1	TRUE	TRUE	TRUE	mou changed
FSD1L	TRUE	TRUE	TRUE	mou changed
FUBP1	TRUE	TRUE	TRUE	conserved
FUCA1	FALSE	TRUE	TRUE	mou changed
FUNDC2	TRUE	FALSE	TRUE	mou changed
FUT10	TRUE	TRUE	FALSE	mar changed
FYN	TRUE	TRUE	TRUE	conserved
G2E3	TRUE	TRUE	TRUE	conserved
GAA	TRUE	FALSE	TRUE	mar changed
GABARAPL2	TRUE	TRUE	TRUE	mou changed
GALNT10	TRUE	TRUE	TRUE	hum changed
GALNT18	TRUE	TRUE	FALSE	conserved
GALNTL6	TRUE	TRUE	FALSE	hum changed
GAPVD1	TRUE	TRUE	TRUE	mar changed
GAR1	TRUE	TRUE	TRUE	mar changed
GAS6	TRUE	TRUE	TRUE	mou changed
GAS8	TRUE	TRUE	TRUE	hum changed
GATA4	TRUE	TRUE	TRUE	conserved
GATAD2A	TRUE	TRUE	TRUE	hum changed
GATAD2B	TRUE	TRUE	TRUE	mou changed
GDI2	TRUE	TRUE	TRUE	hum changed
GDPD1	TRUE	TRUE	TRUE	mou changed
GEMIN8	FALSE	TRUE	TRUE	mar changed
GEN1	TRUE	TRUE	FALSE	conserved
GFM1	TRUE	TRUE	TRUE	mou changed
GFOD2	TRUE	TRUE	TRUE	mou changed
GHR	TRUE	TRUE	TRUE	conserved
GIGYF1	TRUE	TRUE	TRUE	conserved
GIGYF2	TRUE	TRUE	TRUE	mou changed
GINM1	TRUE	TRUE	TRUE	mou changed
GIT1	TRUE	FALSE	TRUE	mar changed
GIT2	TRUE	TRUE	TRUE	mar changed
GJC1	TRUE	FALSE	TRUE	conserved
GLB1	TRUE	TRUE	TRUE	hum changed
GLCCI1	TRUE	TRUE	FALSE	conserved
GLI3	TRUE	TRUE	TRUE	conserved
GLOD4	TRUE	TRUE	TRUE	mou changed
GLT8D1	TRUE	FALSE	TRUE	mar changed
GMFB	TRUE	FALSE	TRUE	hum changed
GMPS	TRUE	TRUE	TRUE	hum changed
GNB4	TRUE	FALSE	TRUE	conserved
GNG12	TRUE	TRUE	TRUE	mar changed
GNL1	TRUE	TRUE	TRUE	hum changed
GNL3	TRUE	TRUE	TRUE	conserved
GOLGB1	TRUE	TRUE	TRUE	hum changed
GOLM1	TRUE	TRUE	TRUE	mar changed
GOPC	TRUE	TRUE	TRUE	mar changed
GPANK1	FALSE	TRUE	TRUE	mar changed
GPC1	TRUE	FALSE	TRUE	mou changed
GPC3	TRUE	TRUE	TRUE	conserved
GPC6	TRUE	TRUE	TRUE	conserved
GPSM1	TRUE	FALSE	TRUE	mar changed
GPT2	TRUE	TRUE	TRUE	hum changed
GRB10	TRUE	TRUE	TRUE	mar changed
GRHPR	TRUE	TRUE	TRUE	mou changed
GRIA3	TRUE	TRUE	FALSE	conserved
GRIN2C	TRUE	TRUE	FALSE	conserved
GRM8	TRUE	TRUE	FALSE	mou changed
GSK3B	TRUE	TRUE	TRUE	mar changed
GSR	TRUE	TRUE	TRUE	mar changed
GSTO1	TRUE	TRUE	TRUE	hum changed
GTF2A2	TRUE	TRUE	TRUE	mar changed
GTF2H3	TRUE	FALSE	TRUE	mar changed
GTF3C1	TRUE	TRUE	TRUE	hum changed
GTF3C5	TRUE	FALSE	TRUE	mar changed
GTPBP4	TRUE	TRUE	TRUE	mou changed
GTPBP6	TRUE	FALSE	TRUE	mou changed
GUCD1	TRUE	FALSE	TRUE	hum changed
GULP1	TRUE	TRUE	FALSE	conserved
GXYLT1	TRUE	TRUE	TRUE	hum changed
GYG1	TRUE	FALSE	TRUE	hum changed
HACD3	TRUE	TRUE	TRUE	hum changed
HACE1	TRUE	TRUE	TRUE	mar changed
HACL1	TRUE	TRUE	TRUE	mou changed
HADH	TRUE	TRUE	TRUE	mar changed
HDAC1	TRUE	TRUE	TRUE	conserved
HDAC4	TRUE	TRUE	TRUE	mar changed
HDAC6	TRUE	TRUE	TRUE	mou changed
HDAC7	TRUE	TRUE	TRUE	conserved
HDDC2	TRUE	TRUE	TRUE	mar changed
HDGFL2	TRUE	TRUE	TRUE	mar changed
HDGFL3	TRUE	TRUE	TRUE	mou changed
HEATR5B	TRUE	TRUE	FALSE	mar changed
HECA	TRUE	TRUE	TRUE	mou changed
HEG1	TRUE	TRUE	TRUE	hum changed
HELB	TRUE	TRUE	TRUE	mar changed
HELQ	TRUE	TRUE	FALSE	hum changed
HEMK1	FALSE	TRUE	TRUE	mar changed
HEPH	TRUE	TRUE	TRUE	conserved
HFM1	TRUE	TRUE	FALSE	mar changed
HHIP	TRUE	TRUE	FALSE	mar changed
HIBADH	TRUE	TRUE	TRUE	mou changed
HIF3A	TRUE	TRUE	FALSE	conserved
HINT1	TRUE	FALSE	TRUE	mar changed
HJURP	FALSE	TRUE	TRUE	conserved
HMCN1	TRUE	TRUE	TRUE	conserved
HMGA2	TRUE	TRUE	TRUE	conserved
HMGB2	TRUE	TRUE	TRUE	conserved
HMMR	FALSE	TRUE	TRUE	conserved
HNRNPD	TRUE	TRUE	TRUE	mar changed
HNRNPF	TRUE	TRUE	TRUE	conserved
HNRNPK	TRUE	TRUE	TRUE	mar changed
HNRNPR	TRUE	TRUE	TRUE	conserved
HNRNPUL1	TRUE	TRUE	TRUE	mar changed
HOOK2	TRUE	TRUE	FALSE	mar changed
HP1BP3	TRUE	TRUE	TRUE	conserved
HPCAL1	TRUE	TRUE	TRUE	conserved
HPS1	TRUE	FALSE	TRUE	mou changed
HPS5	TRUE	TRUE	TRUE	mou changed
HR	TRUE	TRUE	FALSE	mou changed
HSCB	TRUE	TRUE	TRUE	hum changed
HSD17B11	TRUE	TRUE	TRUE	hum changed
HSD17B3	TRUE	TRUE	TRUE	conserved
HSP90AA1	TRUE	TRUE	TRUE	conserved
HSP90B1	TRUE	TRUE	TRUE	conserved
HSPA5	TRUE	TRUE	TRUE	conserved
HSPA9	TRUE	TRUE	TRUE	conserved
HSPB1	TRUE	TRUE	TRUE	hum changed
HSPD1	TRUE	FALSE	TRUE	mar changed
HTT	TRUE	TRUE	TRUE	mou changed
HUWE1	TRUE	TRUE	TRUE	mou changed
HYOU1	FALSE	TRUE	TRUE	mou changed
IBTK	TRUE	TRUE	TRUE	mou changed
ID2	TRUE	TRUE	TRUE	conserved
ID4	TRUE	FALSE	TRUE	conserved
IDE	TRUE	TRUE	TRUE	hum changed
IDH3B	FALSE	TRUE	TRUE	hum changed
IER2	TRUE	FALSE	TRUE	conserved
IER5L	TRUE	TRUE	FALSE	conserved
IFT20	TRUE	TRUE	TRUE	hum changed
IFT57	TRUE	TRUE	TRUE	conserved
IFT80	FALSE	TRUE	TRUE	mar changed
IGDCC4	TRUE	TRUE	TRUE	hum changed
IGF1	FALSE	TRUE	TRUE	conserved
IGF2	FALSE	TRUE	TRUE	conserved
IGF2BP1	TRUE	TRUE	TRUE	conserved
IGF2BP2	TRUE	TRUE	TRUE	conserved
IGF2BP3	TRUE	TRUE	TRUE	conserved
IGFBP2	TRUE	TRUE	TRUE	conserved
IGFBP4	TRUE	TRUE	TRUE	conserved
IGFBP5	TRUE	TRUE	TRUE	conserved
IGHMBP2	TRUE	TRUE	TRUE	mou changed
IGSF9B	TRUE	FALSE	TRUE	mar changed
IKBIP	TRUE	TRUE	TRUE	mou changed
IL17RD	TRUE	TRUE	TRUE	conserved
IL1RAPL1	TRUE	TRUE	FALSE	conserved
IL1RAPL2	TRUE	TRUE	FALSE	conserved
IL6R	TRUE	TRUE	FALSE	hum changed
IL6ST	TRUE	TRUE	TRUE	mou changed
IMMT	TRUE	TRUE	TRUE	mar changed
IMPA1	TRUE	TRUE	TRUE	mar changed
IMPDH2	TRUE	FALSE	TRUE	mar changed
INIP	TRUE	TRUE	TRUE	mar changed
INO80C	FALSE	TRUE	TRUE	mar changed
INPP4B	TRUE	TRUE	FALSE	conserved
INPPL1	TRUE	TRUE	TRUE	hum changed
IP6K2	TRUE	TRUE	TRUE	mar changed
IPO11	TRUE	TRUE	TRUE	mar changed
IPO5	TRUE	TRUE	TRUE	mar changed
IQGAP2	TRUE	TRUE	TRUE	mou changed
IRF2BP2	TRUE	TRUE	TRUE	mou changed
IRS1	TRUE	TRUE	TRUE	conserved
ISCA2	FALSE	TRUE	TRUE	hum changed
ISOC1	TRUE	FALSE	TRUE	hum changed
ITFG1	TRUE	TRUE	TRUE	mou changed
ITGB5	TRUE	TRUE	TRUE	mar changed
ITM2B	TRUE	TRUE	TRUE	mou changed
ITPKB	FALSE	TRUE	TRUE	hum changed
ITPR1	TRUE	TRUE	TRUE	conserved
IWS1	TRUE	TRUE	TRUE	mar changed
JAG1	FALSE	TRUE	TRUE	mar changed
JAZF1	TRUE	TRUE	FALSE	mou changed
JMJD1C	TRUE	TRUE	TRUE	mou changed
JUN	TRUE	TRUE	TRUE	mar changed
JUP	TRUE	TRUE	TRUE	mou changed
KALRN	TRUE	TRUE	TRUE	conserved
KANK1	TRUE	TRUE	TRUE	hum changed
KANSL1L	TRUE	TRUE	TRUE	mar changed
KAT2A	TRUE	TRUE	TRUE	mou changed
KATNAL1	TRUE	TRUE	TRUE	mar changed
KCND2	TRUE	TRUE	TRUE	conserved
KCNMA1	TRUE	TRUE	FALSE	conserved
KCNT2	TRUE	TRUE	FALSE	conserved
KCTD10	FALSE	TRUE	TRUE	mar changed
KCTD12	TRUE	TRUE	TRUE	mou changed
KCTD13	TRUE	FALSE	TRUE	mar changed
KDM1A	TRUE	TRUE	TRUE	conserved
KDM1B	TRUE	TRUE	FALSE	mou changed
KDM3B	TRUE	TRUE	TRUE	mar changed
KDM6B	TRUE	TRUE	TRUE	hum changed
KDR	TRUE	FALSE	TRUE	conserved
KHDRBS3	TRUE	TRUE	TRUE	mou changed
KIAA0319L	TRUE	TRUE	TRUE	mou changed
KIAA1191	TRUE	TRUE	TRUE	conserved
KIAA1671	TRUE	TRUE	TRUE	mou changed
KIAA1958	TRUE	TRUE	TRUE	mou changed
KIAA2026	TRUE	TRUE	TRUE	mar changed
KIF11	TRUE	TRUE	TRUE	conserved
KIF13A	TRUE	TRUE	TRUE	mar changed
KIF13B	TRUE	TRUE	TRUE	mou changed
KIF14	TRUE	TRUE	FALSE	conserved
KIF15	TRUE	TRUE	TRUE	conserved
KIF20B	TRUE	TRUE	TRUE	conserved
KIF21A	TRUE	TRUE	TRUE	conserved
KIF22	TRUE	FALSE	TRUE	conserved
KIF26B	TRUE	TRUE	FALSE	conserved
KIF27	TRUE	TRUE	FALSE	mar changed
KIF2C	TRUE	TRUE	TRUE	conserved
KIF4A	TRUE	TRUE	TRUE	conserved
KIFAP3	TRUE	TRUE	TRUE	mar changed
KIRREL1	TRUE	TRUE	FALSE	hum changed
KITLG	TRUE	TRUE	TRUE	hum changed
KLC1	TRUE	TRUE	TRUE	hum changed
KLC2	FALSE	TRUE	TRUE	hum changed
KLF6	TRUE	TRUE	TRUE	mar changed
KLF8	FALSE	TRUE	TRUE	conserved
KLHDC2	TRUE	TRUE	TRUE	mou changed
KLHL12	TRUE	TRUE	TRUE	mou changed
KLHL13	TRUE	TRUE	TRUE	hum changed
KLHL15	TRUE	TRUE	TRUE	mou changed
KLHL18	TRUE	TRUE	TRUE	hum changed
KLHL20	TRUE	TRUE	TRUE	hum changed
KLHL28	TRUE	TRUE	TRUE	hum changed
KLHL4	TRUE	TRUE	FALSE	mou changed
KLHL5	TRUE	TRUE	TRUE	conserved
KLHL8	TRUE	TRUE	TRUE	mar changed
KMT2E	TRUE	TRUE	TRUE	mar changed
KMT5B	TRUE	TRUE	TRUE	mou changed
KMT5C	TRUE	FALSE	TRUE	mou changed
KNL1	TRUE	TRUE	TRUE	conserved
KNTC1	TRUE	TRUE	FALSE	conserved
KPNB1	TRUE	TRUE	TRUE	conserved
KRAS	TRUE	TRUE	TRUE	hum changed
KREMEN1	TRUE	FALSE	TRUE	mou changed
KRR1	TRUE	TRUE	TRUE	mar changed
KRTCAP2	FALSE	TRUE	TRUE	hum changed
KYAT3	TRUE	TRUE	TRUE	mou changed
L2HGDH	TRUE	TRUE	TRUE	mou changed
L3MBTL3	TRUE	TRUE	TRUE	conserved
L3MBTL4	TRUE	TRUE	FALSE	mou changed
LACTB2	TRUE	FALSE	TRUE	hum changed
LAMA1	TRUE	TRUE	TRUE	mou changed
LAMA4	TRUE	TRUE	TRUE	mou changed
LAMP1	TRUE	TRUE	TRUE	mou changed
LAMTOR5	TRUE	TRUE	TRUE	mou changed
LAP3	FALSE	TRUE	TRUE	mar changed
LBR	TRUE	TRUE	TRUE	conserved
LCA5	TRUE	TRUE	FALSE	mou changed
LCMT1	TRUE	TRUE	TRUE	hum changed
LDB1	TRUE	TRUE	TRUE	conserved
LDB2	TRUE	TRUE	TRUE	conserved
LDHA	TRUE	FALSE	TRUE	conserved
LDLR	TRUE	TRUE	TRUE	mar changed
LEF1	TRUE	TRUE	TRUE	conserved
LEPROT	FALSE	TRUE	TRUE	hum changed
LETM1	TRUE	FALSE	TRUE	mar changed
LGMN	TRUE	FALSE	TRUE	mou changed
LHFPL6	TRUE	TRUE	TRUE	conserved
LHPP	TRUE	TRUE	TRUE	mou changed
LIFR	TRUE	TRUE	TRUE	mou changed
LIG1	TRUE	TRUE	TRUE	conserved
LIMCH1	TRUE	TRUE	TRUE	conserved
LIMK2	TRUE	TRUE	TRUE	mou changed
LIN54	TRUE	TRUE	TRUE	mou changed
LIN7C	TRUE	TRUE	TRUE	mar changed
LMNB1	TRUE	TRUE	TRUE	conserved
LMNB2	TRUE	TRUE	TRUE	conserved
LMTK2	TRUE	TRUE	FALSE	mou changed
LNPK	TRUE	TRUE	TRUE	conserved
LONRF2	TRUE	TRUE	FALSE	mou changed
LOXL1	FALSE	TRUE	TRUE	mar changed
LOXL2	TRUE	TRUE	TRUE	mar changed
LPCAT3	TRUE	TRUE	TRUE	mou changed
LRBA	TRUE	TRUE	TRUE	mou changed
LRFN5	TRUE	TRUE	FALSE	conserved
LRIG2	TRUE	TRUE	TRUE	hum changed
LRIG3	TRUE	TRUE	TRUE	conserved
LRP1	TRUE	TRUE	TRUE	mar changed
LRP1B	TRUE	TRUE	FALSE	conserved
LRRC17	TRUE	TRUE	FALSE	conserved
LRRC28	TRUE	FALSE	TRUE	mou changed
LRRC40	TRUE	TRUE	TRUE	mou changed
LRRC47	TRUE	TRUE	TRUE	mar changed
LRRC75B	TRUE	FALSE	TRUE	mou changed
LRRK1	FALSE	TRUE	TRUE	mar changed
LRRN2	TRUE	TRUE	FALSE	mou changed
LRRN3	TRUE	TRUE	TRUE	mar changed
LRRTM3	TRUE	TRUE	FALSE	mar changed
LSM5	TRUE	TRUE	TRUE	conserved
LSM6	TRUE	FALSE	TRUE	mar changed
LSS	TRUE	TRUE	TRUE	hum changed
LTA4H	TRUE	TRUE	TRUE	conserved
LTBP1	TRUE	TRUE	TRUE	mar changed
LTBP3	TRUE	TRUE	TRUE	conserved
LTV1	FALSE	TRUE	TRUE	mou changed
LUC7L2	TRUE	TRUE	TRUE	hum changed
LYPD6	FALSE	TRUE	TRUE	conserved
LYPLA1	TRUE	TRUE	TRUE	mou changed
LYPLA2	FALSE	TRUE	TRUE	mou changed
LZTR1	TRUE	TRUE	TRUE	hum changed
LZTS2	TRUE	FALSE	TRUE	hum changed
MACF1	TRUE	TRUE	TRUE	mar changed
MAD2L1	TRUE	FALSE	TRUE	conserved
MAGED1	TRUE	TRUE	TRUE	mar changed
MAGI1	TRUE	TRUE	TRUE	hum changed
MAGI2	TRUE	TRUE	TRUE	conserved
MAGOHB	TRUE	FALSE	TRUE	mar changed
MAMDC2	TRUE	TRUE	FALSE	conserved
MAML2	TRUE	TRUE	TRUE	mar changed
MAMSTR	TRUE	TRUE	FALSE	mar changed
MAN2C1	TRUE	FALSE	TRUE	mou changed
MANF	TRUE	TRUE	TRUE	mou changed
MAP2K5	TRUE	TRUE	TRUE	mou changed
MAP3K11	TRUE	TRUE	TRUE	mar changed
MAP3K20	TRUE	TRUE	FALSE	mar changed
MAP3K21	TRUE	TRUE	TRUE	conserved
MAP3K4	TRUE	TRUE	TRUE	mou changed
MAP4K4	TRUE	TRUE	TRUE	mou changed
MAPKAPK5	TRUE	TRUE	TRUE	hum changed
MAPRE1	TRUE	TRUE	TRUE	mar changed
MAPRE2	TRUE	TRUE	TRUE	mar changed
MAPRE3	TRUE	TRUE	TRUE	mar changed
MARK3	TRUE	TRUE	TRUE	mar changed
MAST4	TRUE	TRUE	TRUE	conserved
MASTL	FALSE	TRUE	TRUE	conserved
MAT2B	TRUE	FALSE	TRUE	mar changed
MAX	TRUE	TRUE	TRUE	hum changed
MB21D2	TRUE	TRUE	TRUE	hum changed
MBD5	TRUE	TRUE	TRUE	mar changed
MBNL3	TRUE	TRUE	TRUE	mar changed
MBTD1	TRUE	TRUE	TRUE	conserved
MBTPS2	TRUE	TRUE	TRUE	mar changed
MCC	TRUE	TRUE	TRUE	conserved
MCCC2	TRUE	TRUE	TRUE	mar changed
MCM3	TRUE	FALSE	TRUE	conserved
MCOLN1	FALSE	TRUE	TRUE	mar changed
MCTP2	TRUE	TRUE	FALSE	conserved
MCTS1	TRUE	TRUE	TRUE	mar changed
MCUR1	TRUE	FALSE	TRUE	mou changed
MDGA2	TRUE	TRUE	FALSE	conserved
MDH2	TRUE	TRUE	TRUE	mar changed
ME1	TRUE	TRUE	TRUE	mar changed
MECP2	TRUE	TRUE	TRUE	mou changed
MED1	TRUE	TRUE	TRUE	mar changed
MED12L	TRUE	TRUE	TRUE	mou changed
MED14	TRUE	TRUE	TRUE	mou changed
MED28	TRUE	TRUE	TRUE	mou changed
MEF2C	TRUE	TRUE	TRUE	mar changed
MEIS1	TRUE	TRUE	TRUE	conserved
MEIS2	TRUE	TRUE	TRUE	conserved
MELK	TRUE	TRUE	TRUE	conserved
MERTK	TRUE	TRUE	TRUE	mou changed
METAP2	TRUE	TRUE	TRUE	mou changed
METTL22	TRUE	FALSE	TRUE	hum changed
METTL24	TRUE	FALSE	TRUE	mou changed
METTL3	TRUE	FALSE	TRUE	mou changed
MFHAS1	TRUE	TRUE	FALSE	conserved
MFSD6	TRUE	TRUE	FALSE	hum changed
MGAT4B	TRUE	FALSE	TRUE	mou changed
MGAT4C	TRUE	TRUE	FALSE	conserved
MGAT5	TRUE	TRUE	TRUE	hum changed
MICAL2	TRUE	TRUE	TRUE	mou changed
MIGA1	TRUE	TRUE	TRUE	mar changed
MIPEP	TRUE	TRUE	TRUE	mou changed
MIS18A	FALSE	TRUE	TRUE	mar changed
MIS18BP1	TRUE	TRUE	TRUE	conserved
MKI67	TRUE	TRUE	TRUE	conserved
MLLT3	TRUE	TRUE	TRUE	mar changed
MMP16	TRUE	TRUE	TRUE	conserved
MMS22L	TRUE	TRUE	TRUE	conserved
MNAT1	TRUE	TRUE	TRUE	mou changed
MOB4	FALSE	TRUE	TRUE	hum changed
MORC3	TRUE	TRUE	TRUE	mou changed
MORF4L1	TRUE	TRUE	TRUE	conserved
MOV10	TRUE	TRUE	TRUE	mar changed
MPDU1	FALSE	TRUE	TRUE	mou changed
MPHOSPH10	TRUE	TRUE	TRUE	mou changed
MPHOSPH8	TRUE	TRUE	TRUE	conserved
MPP7	TRUE	TRUE	FALSE	conserved
MPPED2	TRUE	TRUE	FALSE	mou changed
MPZL1	TRUE	TRUE	TRUE	mou changed
MRC2	TRUE	TRUE	TRUE	conserved
MRPL11	FALSE	TRUE	TRUE	mar changed
MRPL19	TRUE	FALSE	TRUE	mou changed
MRPL21	TRUE	TRUE	TRUE	hum changed
MRPL39	TRUE	TRUE	TRUE	hum changed
MRPL50	TRUE	TRUE	TRUE	mar changed
MRPS18C	TRUE	TRUE	TRUE	mar changed
MRPS27	TRUE	TRUE	TRUE	hum changed
MRPS28	FALSE	TRUE	TRUE	hum changed
MRPS9	TRUE	TRUE	TRUE	hum changed
MSL2	TRUE	TRUE	TRUE	mar changed
MSMO1	TRUE	TRUE	TRUE	mou changed
MSRB3	TRUE	TRUE	FALSE	conserved
MTBP	TRUE	TRUE	TRUE	conserved
MTERF4	TRUE	FALSE	TRUE	mar changed
MTG2	TRUE	TRUE	TRUE	hum changed
MTHFD1	TRUE	TRUE	TRUE	conserved
MTHFD2	FALSE	TRUE	TRUE	conserved
MTHFD2L	TRUE	TRUE	TRUE	mou changed
MTHFSD	FALSE	TRUE	TRUE	mou changed
MTMR14	TRUE	TRUE	TRUE	hum changed
MTMR2	TRUE	TRUE	TRUE	hum changed
MTPN	TRUE	TRUE	TRUE	mar changed
MTRF1	TRUE	TRUE	TRUE	hum changed
MVB12A	TRUE	TRUE	TRUE	hum changed
MVD	TRUE	TRUE	TRUE	mou changed
MXD3	TRUE	TRUE	FALSE	conserved
MXRA8	TRUE	FALSE	TRUE	conserved
MYBBP1A	FALSE	TRUE	TRUE	mou changed
MYBL2	FALSE	TRUE	TRUE	conserved
MYBPC3	TRUE	FALSE	TRUE	conserved
MYDGF	TRUE	TRUE	TRUE	mou changed
MYH10	TRUE	TRUE	TRUE	conserved
MYH9	TRUE	TRUE	TRUE	mou changed
MYLK3	TRUE	TRUE	FALSE	mou changed
MYO18A	TRUE	TRUE	TRUE	mou changed
MYO19	TRUE	FALSE	TRUE	mar changed
MYO1D	TRUE	TRUE	TRUE	mou changed
MYO6	TRUE	TRUE	TRUE	mou changed
MYO9B	TRUE	TRUE	TRUE	mou changed
MYOF	FALSE	TRUE	TRUE	conserved
MZT1	TRUE	FALSE	TRUE	conserved
N4BP1	TRUE	TRUE	TRUE	mar changed
N4BP2L2	TRUE	TRUE	TRUE	mar changed
NAA10	FALSE	TRUE	TRUE	mou changed
NAA38	TRUE	TRUE	TRUE	hum changed
NAALADL2	TRUE	TRUE	FALSE	conserved
NACA	TRUE	TRUE	TRUE	conserved
NAF1	TRUE	TRUE	TRUE	conserved
NAP1L1	TRUE	TRUE	TRUE	mar changed
NAPG	TRUE	TRUE	TRUE	mar changed
NARF	TRUE	TRUE	TRUE	conserved
NBAS	TRUE	TRUE	TRUE	hum changed
NBN	TRUE	TRUE	TRUE	mar changed
NCAM2	TRUE	TRUE	FALSE	hum changed
NCAPD2	TRUE	TRUE	TRUE	conserved
NCAPD3	TRUE	TRUE	TRUE	conserved
NCAPG	TRUE	TRUE	TRUE	conserved
NCAPG2	TRUE	TRUE	TRUE	conserved
NCAPH	FALSE	TRUE	TRUE	conserved
NCEH1	FALSE	TRUE	TRUE	hum changed
NCK2	TRUE	TRUE	TRUE	hum changed
NCKAP1	TRUE	TRUE	TRUE	mou changed
NCOA6	TRUE	TRUE	TRUE	mar changed
NCOA7	TRUE	TRUE	TRUE	mar changed
NDC80	TRUE	TRUE	FALSE	conserved
NDE1	FALSE	TRUE	TRUE	conserved
NDEL1	TRUE	TRUE	TRUE	mar changed
NDFIP1	TRUE	TRUE	TRUE	conserved
NDRG1	TRUE	TRUE	TRUE	conserved
NDUFA1	TRUE	TRUE	TRUE	mou changed
NDUFAF2	TRUE	TRUE	TRUE	mou changed
NDUFB2	TRUE	TRUE	TRUE	mou changed
NDUFB4	TRUE	TRUE	TRUE	hum changed
NDUFB7	TRUE	TRUE	TRUE	mar changed
NDUFS6	TRUE	TRUE	TRUE	hum changed
NDUFV2	FALSE	TRUE	TRUE	conserved
NDUFV3	TRUE	FALSE	TRUE	hum changed
NEBL	TRUE	TRUE	FALSE	conserved
NEDD1	TRUE	TRUE	TRUE	mar changed
NEDD4	TRUE	TRUE	TRUE	mar changed
NEK1	TRUE	TRUE	TRUE	mou changed
NELFE	FALSE	TRUE	TRUE	conserved
NELL1	TRUE	TRUE	TRUE	mou changed
NELL2	FALSE	TRUE	TRUE	conserved
NEMP1	TRUE	TRUE	TRUE	mar changed
NET1	TRUE	FALSE	TRUE	mou changed
NFASC	TRUE	TRUE	FALSE	mou changed
NFATC2	TRUE	TRUE	TRUE	conserved
NFATC2IP	TRUE	TRUE	TRUE	conserved
NFE2L1	TRUE	TRUE	TRUE	mou changed
NFE2L2	TRUE	TRUE	TRUE	conserved
NFIB	TRUE	TRUE	TRUE	conserved
NFKBIA	TRUE	TRUE	TRUE	mou changed
NFYB	TRUE	TRUE	TRUE	mar changed
NHSL2	TRUE	TRUE	FALSE	hum changed
NIPAL2	TRUE	TRUE	FALSE	mar changed
NISCH	TRUE	TRUE	TRUE	mar changed
NIT1	TRUE	FALSE	TRUE	mou changed
NIT2	FALSE	TRUE	TRUE	conserved
NKD1	TRUE	TRUE	TRUE	conserved
NKTR	TRUE	TRUE	TRUE	mar changed
NME3	TRUE	TRUE	FALSE	mar changed
NME4	TRUE	TRUE	TRUE	mou changed
NMNAT3	TRUE	FALSE	TRUE	mou changed
NMRK1	TRUE	TRUE	TRUE	mou changed
NMT2	TRUE	TRUE	TRUE	conserved
NOC2L	TRUE	FALSE	TRUE	mar changed
NOL4L	TRUE	TRUE	TRUE	mar changed
NOL7	TRUE	TRUE	TRUE	hum changed
NOM1	TRUE	TRUE	TRUE	mou changed
NOP2	FALSE	TRUE	TRUE	hum changed
NOP53	TRUE	TRUE	TRUE	mar changed
NOSTRIN	TRUE	TRUE	FALSE	mou changed
NPC2	TRUE	TRUE	TRUE	mou changed
NPEPPS	TRUE	TRUE	TRUE	hum changed
NPLOC4	TRUE	TRUE	TRUE	mar changed
NPRL3	TRUE	TRUE	TRUE	mou changed
NR2F1	FALSE	TRUE	TRUE	conserved
NR2F2	TRUE	TRUE	TRUE	conserved
NR3C2	TRUE	TRUE	FALSE	mar changed
NRG1	TRUE	TRUE	TRUE	conserved
NRK	TRUE	TRUE	TRUE	conserved
NRP1	TRUE	TRUE	TRUE	conserved
NRP2	TRUE	TRUE	TRUE	mou changed
NSD3	TRUE	TRUE	TRUE	conserved
NSL1	TRUE	TRUE	FALSE	conserved
NSMCE4A	TRUE	TRUE	TRUE	mar changed
NSUN2	TRUE	TRUE	TRUE	hum changed
NT5C3B	TRUE	FALSE	TRUE	mou changed
NT5DC1	TRUE	TRUE	TRUE	hum changed
NT5DC3	TRUE	TRUE	TRUE	mou changed
NTNG1	TRUE	FALSE	TRUE	conserved
NUAK1	TRUE	TRUE	TRUE	mar changed
NUBP1	TRUE	FALSE	TRUE	mar changed
NUBPL	TRUE	TRUE	TRUE	hum changed
NUCB2	TRUE	TRUE	TRUE	mou changed
NUCKS1	TRUE	TRUE	TRUE	conserved
NUDT2	TRUE	FALSE	TRUE	mar changed
NUDT21	TRUE	TRUE	TRUE	hum changed
NUDT5	TRUE	TRUE	TRUE	mar changed
NUDT9	TRUE	TRUE	TRUE	hum changed
NUF2	TRUE	TRUE	TRUE	conserved
NUFIP2	TRUE	TRUE	TRUE	mar changed
NUP155	TRUE	TRUE	TRUE	mou changed
NUP85	TRUE	TRUE	TRUE	mar changed
NUS1	TRUE	TRUE	TRUE	mar changed
NUSAP1	TRUE	TRUE	TRUE	conserved
NVL	TRUE	TRUE	TRUE	mar changed
NXN	TRUE	TRUE	TRUE	conserved
OAF	TRUE	FALSE	TRUE	mar changed
OAZ2	TRUE	TRUE	TRUE	mar changed
ODF2L	TRUE	TRUE	TRUE	conserved
OGFRL1	TRUE	FALSE	TRUE	mar changed
OGG1	TRUE	FALSE	TRUE	hum changed
OLFM2	TRUE	TRUE	FALSE	hum changed
OPHN1	TRUE	TRUE	TRUE	mou changed
OPTN	TRUE	FALSE	TRUE	mar changed
ORC3	TRUE	TRUE	TRUE	mar changed
ORC6	TRUE	TRUE	TRUE	mar changed
OS9	TRUE	TRUE	TRUE	mou changed
OSBPL10	TRUE	TRUE	FALSE	mou changed
OSTC	TRUE	TRUE	TRUE	conserved
OTUD5	TRUE	TRUE	TRUE	mar changed
OTUD7B	TRUE	TRUE	TRUE	hum changed
OXNAD1	TRUE	TRUE	TRUE	mou changed
OXR1	TRUE	TRUE	TRUE	hum changed
P4HA1	TRUE	TRUE	TRUE	mou changed
PABPC4	TRUE	TRUE	TRUE	mou changed
PACS1	TRUE	TRUE	TRUE	mou changed
PACSIN2	TRUE	TRUE	TRUE	hum changed
PAFAH1B2	TRUE	TRUE	TRUE	hum changed
PAG1	TRUE	TRUE	TRUE	mou changed
PAICS	TRUE	TRUE	TRUE	mar changed
PAIP1	TRUE	TRUE	TRUE	mar changed
PAK1	TRUE	TRUE	TRUE	mou changed
PALLD	TRUE	TRUE	TRUE	conserved
PAM	TRUE	TRUE	TRUE	mar changed
PAN2	TRUE	TRUE	TRUE	mar changed
PANK3	TRUE	TRUE	TRUE	mou changed
PAPOLG	TRUE	TRUE	FALSE	mou changed
PARD3	TRUE	TRUE	TRUE	conserved
PARD3B	TRUE	TRUE	TRUE	mou changed
PARL	FALSE	TRUE	TRUE	conserved
PARM1	TRUE	TRUE	TRUE	mou changed
PARP8	TRUE	TRUE	TRUE	hum changed
PARPBP	TRUE	TRUE	FALSE	conserved
PARVB	TRUE	TRUE	TRUE	conserved
PATJ	TRUE	TRUE	TRUE	mou changed
PAX8	TRUE	TRUE	FALSE	conserved
PBX1	TRUE	TRUE	TRUE	conserved
PCBD2	TRUE	TRUE	TRUE	mou changed
PCCA	TRUE	TRUE	TRUE	mar changed
PCDH18	TRUE	FALSE	TRUE	conserved
PCDH7	TRUE	TRUE	TRUE	conserved
PCDH9	TRUE	TRUE	TRUE	conserved
PCF11	TRUE	TRUE	TRUE	hum changed
PCGF3	TRUE	TRUE	TRUE	mou changed
PCLAF	FALSE	TRUE	TRUE	hum changed
PCMT1	TRUE	TRUE	TRUE	mar changed
PCNA	TRUE	TRUE	TRUE	conserved
PCNT	TRUE	TRUE	TRUE	mar changed
PCNX1	TRUE	TRUE	TRUE	mou changed
PCNX2	TRUE	TRUE	FALSE	mou changed
PCYOX1	TRUE	FALSE	TRUE	mou changed
PDCD5	TRUE	TRUE	TRUE	mou changed
PDE1C	TRUE	TRUE	FALSE	hum changed
PDE3A	TRUE	TRUE	FALSE	conserved
PDE4B	TRUE	FALSE	TRUE	conserved
PDE6D	FALSE	TRUE	TRUE	hum changed
PDE7A	TRUE	TRUE	TRUE	mar changed
PDGFD	TRUE	TRUE	FALSE	conserved
PDGFRA	TRUE	TRUE	TRUE	conserved
PDGFRB	TRUE	TRUE	FALSE	conserved
PDK1	TRUE	TRUE	TRUE	mar changed
PDS5A	TRUE	TRUE	TRUE	mar changed
PDS5B	TRUE	TRUE	TRUE	conserved
PDSS1	FALSE	TRUE	TRUE	mou changed
PEAK1	TRUE	TRUE	TRUE	mou changed
PEG10	TRUE	FALSE	TRUE	conserved
PEMT	TRUE	TRUE	FALSE	hum changed
PEPD	TRUE	TRUE	TRUE	mar changed
PEX14	TRUE	TRUE	TRUE	mou changed
PEX26	TRUE	TRUE	TRUE	mar changed
PEX7	TRUE	TRUE	TRUE	mar changed
PFDN2	TRUE	TRUE	TRUE	conserved
PFDN5	TRUE	TRUE	TRUE	conserved
PGAP1	TRUE	TRUE	TRUE	conserved
PGBD1	TRUE	TRUE	FALSE	mou changed
PGD	TRUE	TRUE	TRUE	conserved
PGGT1B	TRUE	TRUE	TRUE	conserved
PGM5	TRUE	TRUE	FALSE	hum changed
PGRMC2	TRUE	TRUE	TRUE	hum changed
PGS1	TRUE	TRUE	TRUE	mar changed
PHACTR1	TRUE	TRUE	FALSE	mar changed
PHC2	TRUE	TRUE	TRUE	mar changed
PHF13	TRUE	FALSE	TRUE	mar changed
PHF14	TRUE	TRUE	TRUE	conserved
PHF3	TRUE	TRUE	TRUE	hum changed
PHGDH	TRUE	TRUE	TRUE	mar changed
PHIP	TRUE	TRUE	TRUE	mar changed
PHKA2	TRUE	TRUE	TRUE	hum changed
PHLPP1	TRUE	TRUE	TRUE	mar changed
PHTF1	TRUE	TRUE	TRUE	mou changed
PHYKPL	TRUE	TRUE	TRUE	mar changed
PI4KB	TRUE	TRUE	TRUE	hum changed
PIAS1	TRUE	TRUE	TRUE	conserved
PICK1	TRUE	FALSE	TRUE	mou changed
PID1	TRUE	TRUE	FALSE	conserved
PIK3IP1	FALSE	TRUE	TRUE	hum changed
PIR	TRUE	TRUE	FALSE	mou changed
PITPNC1	TRUE	TRUE	TRUE	conserved
PJA2	TRUE	TRUE	TRUE	hum changed
PKD1	TRUE	TRUE	TRUE	conserved
PKN2	TRUE	TRUE	TRUE	mar changed
PKNOX2	TRUE	TRUE	TRUE	conserved
PLA2G4A	FALSE	TRUE	TRUE	mou changed
PLAA	TRUE	TRUE	TRUE	mou changed
PLCL1	TRUE	TRUE	FALSE	conserved
PLCL2	TRUE	TRUE	FALSE	mar changed
PLD1	TRUE	TRUE	TRUE	mou changed
PLEKHA5	TRUE	TRUE	TRUE	conserved
PLEKHA6	TRUE	TRUE	FALSE	conserved
PLEKHO1	TRUE	TRUE	TRUE	mar changed
PLGRKT	TRUE	TRUE	TRUE	mou changed
PLIN3	TRUE	TRUE	TRUE	hum changed
PLK2	TRUE	FALSE	TRUE	mou changed
PLSCR4	TRUE	TRUE	FALSE	conserved
PLXDC2	TRUE	TRUE	TRUE	hum changed
PLXNA2	TRUE	TRUE	TRUE	conserved
PMEPA1	TRUE	TRUE	TRUE	hum changed
PMM2	TRUE	TRUE	TRUE	hum changed
PMP22	TRUE	FALSE	TRUE	conserved
PMS1	TRUE	TRUE	FALSE	mou changed
PODXL	FALSE	TRUE	TRUE	conserved
POGK	TRUE	TRUE	TRUE	mou changed
POLDIP2	TRUE	TRUE	TRUE	mou changed
POLE	TRUE	TRUE	TRUE	conserved
POLR1A	TRUE	FALSE	TRUE	mou changed
POLR1D	TRUE	FALSE	TRUE	mar changed
POLR2C	TRUE	TRUE	TRUE	conserved
POLR2K	TRUE	TRUE	TRUE	mar changed
POLR3F	FALSE	TRUE	TRUE	hum changed
POMP	TRUE	TRUE	TRUE	conserved
POSTN	TRUE	TRUE	TRUE	conserved
PPARGC1A	TRUE	FALSE	TRUE	mar changed
PPIL4	TRUE	TRUE	TRUE	mar changed
PPM1E	TRUE	TRUE	FALSE	hum changed
PPM1F	FALSE	TRUE	TRUE	hum changed
PPM1G	TRUE	TRUE	TRUE	conserved
PPP1CA	TRUE	FALSE	TRUE	conserved
PPP1CC	TRUE	TRUE	TRUE	mar changed
PPP1R12B	TRUE	TRUE	TRUE	mar changed
PPP1R12C	TRUE	TRUE	TRUE	mou changed
PPP1R14A	TRUE	FALSE	TRUE	hum changed
PPP1R14C	TRUE	FALSE	TRUE	mar changed
PPP1R16A	TRUE	FALSE	TRUE	hum changed
PPP1R16B	FALSE	TRUE	TRUE	mou changed
PPP1R9A	TRUE	TRUE	TRUE	mar changed
PPP2R3A	TRUE	TRUE	TRUE	hum changed
PPP2R5A	TRUE	TRUE	TRUE	mou changed
PPP4C	TRUE	TRUE	TRUE	conserved
PPP4R3A	TRUE	TRUE	TRUE	mou changed
PPP6R3	TRUE	TRUE	TRUE	mar changed
PRC1	TRUE	TRUE	TRUE	conserved
PRDM11	TRUE	FALSE	TRUE	mar changed
PRDM4	TRUE	TRUE	TRUE	hum changed
PRELID1	TRUE	FALSE	TRUE	mar changed
PRICKLE1	TRUE	TRUE	TRUE	mou changed
PRIM2	TRUE	TRUE	TRUE	conserved
PRKAA1	TRUE	TRUE	TRUE	mou changed
PRKACA	TRUE	TRUE	TRUE	mar changed
PRKAG1	TRUE	TRUE	TRUE	conserved
PRKAR1B	TRUE	TRUE	TRUE	mou changed
PRKCB	TRUE	TRUE	TRUE	mar changed
PRKCE	TRUE	TRUE	TRUE	mar changed
PRMT7	TRUE	TRUE	TRUE	conserved
PROS1	TRUE	TRUE	FALSE	hum changed
PROSER1	TRUE	TRUE	TRUE	mou changed
PRPF40B	TRUE	TRUE	TRUE	mar changed
PRPSAP1	TRUE	TRUE	TRUE	mou changed
PRRC2C	TRUE	TRUE	TRUE	mou changed
PRRX1	TRUE	TRUE	FALSE	conserved
PRSS23	TRUE	FALSE	TRUE	conserved
PRTG	TRUE	TRUE	FALSE	conserved
PSAP	TRUE	TRUE	TRUE	mou changed
PSD3	TRUE	TRUE	TRUE	conserved
PSMA4	TRUE	TRUE	TRUE	mar changed
PSMB1	TRUE	TRUE	TRUE	mou changed
PSMB5	TRUE	TRUE	TRUE	conserved
PSMB6	TRUE	TRUE	TRUE	conserved
PSMB7	TRUE	TRUE	TRUE	mar changed
PSMC1	TRUE	TRUE	TRUE	conserved
PSMC3	TRUE	TRUE	TRUE	conserved
PSMD2	TRUE	TRUE	TRUE	conserved
PSMD7	TRUE	TRUE	TRUE	mar changed
PSMD8	TRUE	TRUE	TRUE	conserved
PSME1	FALSE	TRUE	TRUE	hum changed
PSMG1	FALSE	TRUE	TRUE	mar changed
PSTK	TRUE	TRUE	TRUE	mou changed
PTK2B	TRUE	FALSE	TRUE	mar changed
PTK7	TRUE	TRUE	TRUE	conserved
PTMS	TRUE	TRUE	TRUE	conserved
PTPN1	TRUE	TRUE	TRUE	mar changed
PTPN23	FALSE	TRUE	TRUE	mar changed
PTPN4	TRUE	TRUE	TRUE	hum changed
PTPN9	TRUE	FALSE	TRUE	hum changed
PTPRE	TRUE	TRUE	TRUE	conserved
PTPRK	TRUE	TRUE	TRUE	conserved
PTPRM	TRUE	TRUE	FALSE	mou changed
PURB	TRUE	TRUE	TRUE	mou changed
PUS10	TRUE	TRUE	TRUE	mou changed
PXDN	TRUE	TRUE	TRUE	mou changed
PYGB	TRUE	TRUE	TRUE	hum changed
QPRT	TRUE	TRUE	FALSE	conserved
QRSL1	TRUE	FALSE	TRUE	mou changed
QSOX1	TRUE	FALSE	TRUE	conserved
QSOX2	FALSE	TRUE	TRUE	hum changed
RAB23	FALSE	TRUE	TRUE	hum changed
RAB30	TRUE	TRUE	TRUE	hum changed
RAB31	TRUE	TRUE	TRUE	mou changed
RAB34	TRUE	FALSE	TRUE	conserved
RABL6	TRUE	TRUE	TRUE	mar changed
RACGAP1	FALSE	TRUE	TRUE	conserved
RAD17	TRUE	TRUE	TRUE	hum changed
RAD52	TRUE	TRUE	TRUE	mou changed
RALGAPA2	TRUE	TRUE	TRUE	conserved
RANBP1	TRUE	TRUE	TRUE	conserved
RANBP2	TRUE	TRUE	TRUE	mou changed
RANBP3	TRUE	TRUE	TRUE	hum changed
RAP2C	TRUE	FALSE	TRUE	conserved
RAPGEF2	TRUE	TRUE	TRUE	mar changed
RAPH1	TRUE	TRUE	TRUE	mou changed
RARB	TRUE	TRUE	FALSE	conserved
RASGEF1B	TRUE	TRUE	TRUE	mou changed
RASGEF1C	TRUE	FALSE	TRUE	conserved
RASGRP1	TRUE	TRUE	TRUE	mou changed
RASL11B	TRUE	FALSE	TRUE	mou changed
RASL12	TRUE	FALSE	TRUE	conserved
RASSF3	TRUE	TRUE	FALSE	conserved
RBBP5	TRUE	TRUE	TRUE	mou changed
RBBP6	TRUE	TRUE	TRUE	mar changed
RBFOX2	TRUE	TRUE	TRUE	conserved
RBM25	TRUE	TRUE	TRUE	hum changed
RBM27	FALSE	TRUE	TRUE	mou changed
RBM28	TRUE	TRUE	TRUE	mar changed
RBM33	TRUE	TRUE	TRUE	mou changed
RBM41	TRUE	TRUE	FALSE	hum changed
RBM47	TRUE	TRUE	TRUE	mou changed
RBMS1	TRUE	TRUE	TRUE	conserved
RBMS3	TRUE	TRUE	TRUE	conserved
RC3H1	TRUE	TRUE	TRUE	mou changed
RCOR1	TRUE	TRUE	TRUE	mou changed
RELB	TRUE	TRUE	TRUE	hum changed
REPS1	TRUE	TRUE	TRUE	mou changed
RERE	TRUE	TRUE	TRUE	conserved
REV1	TRUE	TRUE	TRUE	conserved
REV3L	TRUE	TRUE	TRUE	mou changed
REXO2	TRUE	TRUE	TRUE	hum changed
RFC1	TRUE	TRUE	TRUE	mar changed
RFC3	TRUE	FALSE	TRUE	conserved
RFC4	FALSE	TRUE	TRUE	conserved
RFNG	TRUE	FALSE	TRUE	mar changed
RFT1	FALSE	TRUE	TRUE	mou changed
RFWD3	TRUE	TRUE	TRUE	hum changed
RFX7	TRUE	TRUE	TRUE	mar changed
RGL1	TRUE	TRUE	TRUE	hum changed
RGS17	TRUE	TRUE	TRUE	conserved
RGS22	TRUE	TRUE	TRUE	conserved
RGS6	TRUE	TRUE	FALSE	conserved
RGS7	TRUE	TRUE	FALSE	conserved
RHBDD2	FALSE	TRUE	TRUE	mar changed
RHEB	TRUE	TRUE	TRUE	mou changed
RHOT1	TRUE	TRUE	TRUE	mar changed
RIC8A	FALSE	TRUE	TRUE	hum changed
RIC8B	TRUE	TRUE	TRUE	mar changed
RIN2	TRUE	TRUE	TRUE	mou changed
RIN3	TRUE	TRUE	TRUE	conserved
RNASEH2B	TRUE	TRUE	TRUE	hum changed
RNF111	TRUE	TRUE	TRUE	mou changed
RNF121	TRUE	TRUE	TRUE	mou changed
RNF123	FALSE	TRUE	TRUE	mar changed
RNF144A	TRUE	TRUE	TRUE	hum changed
RNF150	TRUE	TRUE	FALSE	conserved
RNF168	TRUE	TRUE	TRUE	conserved
RNF170	TRUE	TRUE	TRUE	mar changed
RNF180	TRUE	TRUE	TRUE	conserved
RNF2	TRUE	TRUE	TRUE	mou changed
RNF20	TRUE	TRUE	TRUE	mar changed
RNF220	TRUE	TRUE	TRUE	hum changed
RNF41	FALSE	TRUE	TRUE	hum changed
RNF44	TRUE	FALSE	TRUE	mou changed
RNFT1	TRUE	TRUE	TRUE	hum changed
RNGTT	TRUE	TRUE	TRUE	mou changed
ROBO1	TRUE	TRUE	TRUE	mar changed
ROBO2	TRUE	TRUE	TRUE	hum changed
ROR1	TRUE	TRUE	FALSE	conserved
ROR2	TRUE	TRUE	TRUE	mar changed
RP9	TRUE	TRUE	TRUE	mou changed
RPA1	TRUE	TRUE	TRUE	conserved
RPA2	TRUE	TRUE	TRUE	hum changed
RPAP3	TRUE	TRUE	TRUE	mou changed
RPF1	FALSE	TRUE	TRUE	conserved
RPL11	TRUE	TRUE	TRUE	conserved
RPL12	TRUE	FALSE	TRUE	conserved
RPL13	TRUE	TRUE	TRUE	mar changed
RPL13A	TRUE	TRUE	TRUE	mou changed
RPL32	TRUE	FALSE	TRUE	mar changed
RPL37A	TRUE	TRUE	TRUE	mar changed
RPL8	TRUE	TRUE	TRUE	conserved
RPN2	TRUE	TRUE	TRUE	conserved
RPP30	TRUE	TRUE	TRUE	mar changed
RPS11	TRUE	TRUE	TRUE	conserved
RPS12	TRUE	FALSE	TRUE	conserved
RPS15A	TRUE	TRUE	TRUE	conserved
RPS16	TRUE	TRUE	TRUE	conserved
RPS19BP1	FALSE	TRUE	TRUE	mou changed
RPS25	TRUE	FALSE	TRUE	conserved
RPS28	TRUE	TRUE	TRUE	mou changed
RPS3A	TRUE	FALSE	TRUE	mar changed
RPS5	TRUE	TRUE	TRUE	mar changed
RPS6KB1	TRUE	TRUE	TRUE	mar changed
RPTOR	TRUE	TRUE	TRUE	hum changed
RRAGB	TRUE	TRUE	FALSE	conserved
RRAGC	FALSE	TRUE	TRUE	hum changed
RREB1	TRUE	TRUE	TRUE	mou changed
RRP12	TRUE	FALSE	TRUE	hum changed
RRP15	TRUE	TRUE	TRUE	mar changed
RRP1B	TRUE	TRUE	TRUE	mar changed
RSL1D1	TRUE	TRUE	TRUE	mar changed
RSRP1	TRUE	TRUE	TRUE	mou changed
RSU1	TRUE	TRUE	TRUE	mar changed
RTF1	TRUE	TRUE	TRUE	mou changed
RTN4	TRUE	TRUE	TRUE	mou changed
RUFY2	TRUE	TRUE	TRUE	mou changed
RUVBL1	TRUE	TRUE	TRUE	conserved
RUVBL2	FALSE	TRUE	TRUE	conserved
RXRA	TRUE	FALSE	TRUE	mar changed
RYBP	TRUE	TRUE	TRUE	mou changed
RYR2	TRUE	TRUE	TRUE	mar changed
S100A10	TRUE	TRUE	TRUE	hum changed
SAMD12	TRUE	TRUE	FALSE	mou changed
SAMD4B	TRUE	TRUE	TRUE	hum changed
SAP130	TRUE	TRUE	TRUE	hum changed
SAP30	TRUE	TRUE	TRUE	hum changed
SAP30BP	TRUE	TRUE	TRUE	hum changed
SAT2	TRUE	TRUE	TRUE	mar changed
SBNO2	FALSE	TRUE	TRUE	hum changed
SCAF8	TRUE	TRUE	TRUE	mar changed
SCAI	TRUE	TRUE	TRUE	mar changed
SCAMP2	TRUE	FALSE	TRUE	hum changed
SCARB1	TRUE	TRUE	TRUE	mar changed
SCLT1	TRUE	TRUE	TRUE	conserved
SCO1	TRUE	TRUE	TRUE	mar changed
SCRN1	TRUE	FALSE	TRUE	mar changed
SCUBE3	TRUE	TRUE	TRUE	conserved
SDCBP	TRUE	TRUE	TRUE	mar changed
SDHB	TRUE	TRUE	TRUE	hum changed
SDK2	TRUE	TRUE	TRUE	mou changed
SEC24A	TRUE	TRUE	TRUE	mou changed
SEC24B	TRUE	TRUE	TRUE	conserved
SEC62	TRUE	TRUE	TRUE	mou changed
SELENOP	TRUE	TRUE	TRUE	conserved
SEMA3A	TRUE	TRUE	TRUE	conserved
SEMA3D	TRUE	TRUE	FALSE	conserved
SEMA5A	TRUE	TRUE	TRUE	mou changed
SEMA5B	TRUE	FALSE	TRUE	mou changed
SENP3	FALSE	TRUE	TRUE	hum changed
SENP5	TRUE	TRUE	TRUE	mou changed
SEPHS1	TRUE	TRUE	TRUE	conserved
SERINC5	TRUE	TRUE	TRUE	hum changed
SERPINE2	TRUE	FALSE	TRUE	mou changed
SESTD1	TRUE	TRUE	TRUE	mou changed
SETBP1	TRUE	TRUE	FALSE	conserved
SETD3	TRUE	TRUE	TRUE	mou changed
SF1	TRUE	TRUE	TRUE	mou changed
SF3A3	TRUE	TRUE	TRUE	mar changed
SF3B1	TRUE	TRUE	TRUE	mar changed
SF3B5	TRUE	TRUE	TRUE	conserved
SFMBT2	TRUE	TRUE	FALSE	mou changed
SFSWAP	TRUE	TRUE	TRUE	mar changed
SFT2D2	TRUE	FALSE	TRUE	mar changed
SFXN1	TRUE	TRUE	TRUE	mou changed
SFXN2	TRUE	FALSE	TRUE	mar changed
SGCB	TRUE	FALSE	TRUE	mar changed
SGK1	TRUE	FALSE	TRUE	hum changed
SGO1	FALSE	TRUE	TRUE	conserved
SGPL1	TRUE	TRUE	TRUE	mar changed
SGSM2	TRUE	FALSE	TRUE	mar changed
SH2D3C	FALSE	TRUE	TRUE	conserved
SH3BGRL2	TRUE	TRUE	TRUE	mou changed
SH3BP5	TRUE	FALSE	TRUE	mar changed
SH3GL2	FALSE	TRUE	TRUE	mou changed
SH3RF3	TRUE	TRUE	FALSE	conserved
SHISA5	TRUE	FALSE	TRUE	mou changed
SHQ1	TRUE	TRUE	TRUE	mar changed
SHROOM2	TRUE	TRUE	TRUE	conserved
SHTN1	TRUE	TRUE	TRUE	conserved
SIK3	TRUE	TRUE	TRUE	mou changed
SIN3A	TRUE	FALSE	TRUE	mar changed
SIN3B	TRUE	TRUE	TRUE	mar changed
SIVA1	TRUE	TRUE	TRUE	mar changed
SKA3	FALSE	TRUE	TRUE	conserved
SKI	TRUE	TRUE	TRUE	hum changed
SKIL	TRUE	TRUE	TRUE	mar changed
SLAIN1	TRUE	TRUE	FALSE	conserved
SLC12A7	TRUE	TRUE	TRUE	conserved
SLC15A4	TRUE	TRUE	TRUE	hum changed
SLC16A1	TRUE	FALSE	TRUE	mar changed
SLC16A3	TRUE	FALSE	TRUE	hum changed
SLC16A4	TRUE	TRUE	TRUE	mou changed
SLC19A2	TRUE	FALSE	TRUE	hum changed
SLC24A3	TRUE	TRUE	FALSE	mar changed
SLC25A17	TRUE	TRUE	TRUE	hum changed
SLC25A24	TRUE	FALSE	TRUE	mar changed
SLC25A33	TRUE	TRUE	TRUE	hum changed
SLC25A39	TRUE	FALSE	TRUE	mar changed
SLC25A42	FALSE	TRUE	TRUE	mar changed
SLC27A3	TRUE	TRUE	TRUE	mar changed
SLC31A1	TRUE	TRUE	TRUE	mou changed
SLC35C2	TRUE	TRUE	TRUE	mou changed
SLC35E2B	TRUE	TRUE	TRUE	conserved
SLC35F5	TRUE	TRUE	TRUE	mou changed
SLC39A6	TRUE	TRUE	TRUE	mou changed
SLC40A1	TRUE	TRUE	TRUE	mou changed
SLC43A3	FALSE	TRUE	TRUE	hum changed
SLC44A2	TRUE	TRUE	TRUE	hum changed
SLC4A8	TRUE	TRUE	FALSE	mou changed
SLC52A3	TRUE	TRUE	TRUE	conserved
SLC8A1	TRUE	TRUE	FALSE	conserved
SLIT2	TRUE	TRUE	TRUE	conserved
SLIT3	TRUE	TRUE	FALSE	conserved
SMAD4	TRUE	TRUE	TRUE	mou changed
SMAD6	TRUE	TRUE	TRUE	mar changed
SMAD7	TRUE	TRUE	TRUE	hum changed
SMAP1	TRUE	TRUE	TRUE	mou changed
SMARCA4	TRUE	TRUE	TRUE	conserved
SMARCA5	TRUE	TRUE	TRUE	hum changed
SMARCAD1	TRUE	TRUE	TRUE	mou changed
SMARCC2	FALSE	TRUE	TRUE	mou changed
SMARCD3	TRUE	TRUE	TRUE	mar changed
SMC2	TRUE	TRUE	TRUE	conserved
SMC4	TRUE	TRUE	TRUE	conserved
SMG1	TRUE	TRUE	TRUE	hum changed
SMIM19	TRUE	FALSE	TRUE	hum changed
SMU1	TRUE	TRUE	TRUE	mar changed
SNAP23	TRUE	TRUE	TRUE	mar changed
SNAP29	TRUE	TRUE	TRUE	mar changed
SNCAIP	TRUE	TRUE	FALSE	conserved
SNRNP35	TRUE	FALSE	TRUE	mou changed
SNRPB2	TRUE	TRUE	TRUE	conserved
SNRPF	TRUE	TRUE	TRUE	conserved
SNX1	TRUE	TRUE	TRUE	hum changed
SNX16	TRUE	FALSE	TRUE	hum changed
SNX19	TRUE	TRUE	TRUE	mou changed
SNX2	TRUE	TRUE	TRUE	mou changed
SNX29	TRUE	TRUE	TRUE	mar changed
SOCS5	TRUE	FALSE	TRUE	hum changed
SORCS3	TRUE	TRUE	FALSE	conserved
SOS2	TRUE	TRUE	TRUE	hum changed
SOX5	TRUE	TRUE	TRUE	conserved
SP4	TRUE	TRUE	FALSE	mar changed
SPAG5	FALSE	TRUE	TRUE	conserved
SPAG9	TRUE	TRUE	TRUE	mar changed
SPART	TRUE	TRUE	TRUE	mar changed
SPATA13	FALSE	TRUE	TRUE	mou changed
SPATS2	TRUE	TRUE	TRUE	conserved
SPC25	TRUE	TRUE	TRUE	hum changed
SPOCK2	TRUE	TRUE	TRUE	conserved
SPRED1	TRUE	TRUE	TRUE	mar changed
SPRY1	TRUE	FALSE	TRUE	conserved
SPTLC2	TRUE	TRUE	TRUE	hum changed
SRCAP	FALSE	TRUE	TRUE	mar changed
SRGAP1	TRUE	TRUE	TRUE	mou changed
SRGAP3	TRUE	TRUE	TRUE	hum changed
SRI	TRUE	TRUE	TRUE	mou changed
SRP14	TRUE	TRUE	TRUE	mou changed
SRP9	TRUE	TRUE	TRUE	conserved
SRPK1	TRUE	TRUE	TRUE	mou changed
SRRT	TRUE	TRUE	TRUE	mar changed
SRSF3	TRUE	TRUE	TRUE	conserved
SRSF9	TRUE	TRUE	TRUE	mar changed
SSB	TRUE	TRUE	TRUE	conserved
SSBP1	TRUE	TRUE	TRUE	conserved
SSBP2	TRUE	TRUE	TRUE	conserved
SSBP4	TRUE	TRUE	TRUE	mou changed
SSRP1	TRUE	FALSE	TRUE	mar changed
ST3GAL1	TRUE	TRUE	TRUE	conserved
ST6GAL1	TRUE	TRUE	TRUE	mou changed
ST6GAL2	TRUE	TRUE	FALSE	conserved
ST7L	TRUE	TRUE	TRUE	mar changed
STAM2	TRUE	TRUE	TRUE	mou changed
STAT3	TRUE	TRUE	TRUE	mar changed
STAT6	TRUE	FALSE	TRUE	conserved
STIL	FALSE	TRUE	TRUE	conserved
STIM1	TRUE	TRUE	TRUE	mar changed
STK10	TRUE	TRUE	TRUE	mou changed
STK11IP	TRUE	TRUE	TRUE	hum changed
STK24	TRUE	TRUE	TRUE	mou changed
STK26	TRUE	FALSE	TRUE	conserved
STMN1	TRUE	TRUE	TRUE	conserved
STN1	TRUE	FALSE	TRUE	hum changed
STON2	FALSE	TRUE	TRUE	conserved
STRBP	TRUE	TRUE	TRUE	hum changed
STRN	TRUE	TRUE	TRUE	mou changed
STRN3	TRUE	TRUE	TRUE	hum changed
STUB1	TRUE	TRUE	TRUE	mar changed
STX4	TRUE	FALSE	TRUE	hum changed
STX5	TRUE	TRUE	TRUE	mou changed
STX6	TRUE	TRUE	TRUE	hum changed
STXBP1	TRUE	TRUE	TRUE	conserved
SUCLA2	TRUE	TRUE	TRUE	mar changed
SUGT1	TRUE	TRUE	TRUE	hum changed
SULF1	FALSE	TRUE	TRUE	conserved
SULF2	TRUE	TRUE	TRUE	conserved
SUMO2	TRUE	TRUE	TRUE	hum changed
SUN2	TRUE	TRUE	TRUE	conserved
SUPT3H	TRUE	TRUE	TRUE	mou changed
SUSD3	TRUE	FALSE	TRUE	mar changed
SWI5	TRUE	FALSE	TRUE	hum changed
SWT1	TRUE	TRUE	TRUE	mar changed
SYK	TRUE	FALSE	TRUE	mar changed
SYNE2	TRUE	TRUE	TRUE	mou changed
SYNGAP1	TRUE	TRUE	FALSE	conserved
SYNPO2	TRUE	TRUE	FALSE	conserved
SYPL1	TRUE	TRUE	TRUE	mou changed
SYT1	TRUE	TRUE	FALSE	conserved
TACC1	TRUE	TRUE	TRUE	mou changed
TACC3	TRUE	TRUE	TRUE	conserved
TADA2A	TRUE	TRUE	TRUE	hum changed
TAF15	TRUE	TRUE	TRUE	mar changed
TAF1B	TRUE	TRUE	TRUE	conserved
TAF1C	FALSE	TRUE	TRUE	conserved
TAF4B	TRUE	TRUE	TRUE	mou changed
TAF6	FALSE	TRUE	TRUE	mar changed
TANC1	TRUE	TRUE	TRUE	mar changed
TANC2	TRUE	TRUE	TRUE	mou changed
TAX1BP1	TRUE	TRUE	TRUE	conserved
TBC1D13	FALSE	TRUE	TRUE	mou changed
TBC1D14	TRUE	TRUE	TRUE	mou changed
TBC1D16	TRUE	TRUE	TRUE	conserved
TBC1D20	TRUE	FALSE	TRUE	mou changed
TBC1D2B	TRUE	FALSE	TRUE	conserved
TBC1D31	TRUE	TRUE	TRUE	conserved
TBCD	TRUE	TRUE	TRUE	hum changed
TBL1XR1	TRUE	TRUE	TRUE	conserved
TBP	TRUE	TRUE	TRUE	hum changed
TBPL1	FALSE	TRUE	TRUE	mar changed
TBX1	TRUE	TRUE	FALSE	mou changed
TBX2	TRUE	TRUE	TRUE	conserved
TBX3	TRUE	TRUE	FALSE	conserved
TCAF1	TRUE	TRUE	TRUE	hum changed
TCEA3	TRUE	TRUE	TRUE	conserved
TCF21	FALSE	TRUE	TRUE	conserved
TCF4	TRUE	TRUE	TRUE	mar changed
TCF7L1	TRUE	TRUE	TRUE	conserved
TCF7L2	TRUE	TRUE	TRUE	conserved
TCN2	FALSE	TRUE	TRUE	mou changed
TDG	TRUE	TRUE	TRUE	mou changed
TEAD3	TRUE	TRUE	TRUE	conserved
TECPR1	TRUE	TRUE	TRUE	mou changed
TECPR2	TRUE	TRUE	FALSE	mou changed
TEFM	TRUE	TRUE	TRUE	hum changed
TENM2	TRUE	TRUE	FALSE	conserved
TENM4	TRUE	TRUE	TRUE	conserved
TESK2	TRUE	TRUE	TRUE	mou changed
TET1	TRUE	TRUE	TRUE	mou changed
TET3	TRUE	TRUE	TRUE	mar changed
TEX9	TRUE	TRUE	TRUE	mar changed
TFB1M	TRUE	TRUE	TRUE	mar changed
TFB2M	FALSE	TRUE	TRUE	hum changed
TFCP2	TRUE	TRUE	TRUE	mou changed
TFDP2	TRUE	TRUE	TRUE	mar changed
TFRC	TRUE	TRUE	TRUE	mou changed
TGDS	TRUE	TRUE	TRUE	mar changed
TGFB2	TRUE	TRUE	TRUE	conserved
TGFBR3	TRUE	TRUE	TRUE	conserved
THEM4	TRUE	TRUE	TRUE	hum changed
THOC1	TRUE	TRUE	TRUE	mar changed
THOC7	TRUE	FALSE	TRUE	mar changed
THOP1	TRUE	FALSE	TRUE	hum changed
THRAP3	TRUE	TRUE	TRUE	hum changed
THYN1	TRUE	TRUE	TRUE	hum changed
TIA1	FALSE	TRUE	TRUE	hum changed
TIAL1	TRUE	TRUE	TRUE	mar changed
TIAM2	TRUE	TRUE	TRUE	mar changed
TIMM21	FALSE	TRUE	TRUE	conserved
TIMP2	TRUE	TRUE	TRUE	mou changed
TIMP3	TRUE	TRUE	TRUE	conserved
TINAGL1	TRUE	FALSE	TRUE	mar changed
TJAP1	TRUE	TRUE	TRUE	conserved
TKT	TRUE	TRUE	TRUE	mar changed
TLK2	TRUE	TRUE	TRUE	hum changed
TM9SF3	TRUE	TRUE	TRUE	mou changed
TMC6	FALSE	TRUE	TRUE	hum changed
TMCC3	FALSE	TRUE	TRUE	mar changed
TMCO1	TRUE	TRUE	TRUE	mar changed
TMED8	TRUE	TRUE	FALSE	hum changed
TMEM100	TRUE	FALSE	TRUE	mou changed
TMEM106B	TRUE	TRUE	TRUE	hum changed
TMEM106C	TRUE	TRUE	TRUE	mar changed
TMEM117	TRUE	TRUE	TRUE	conserved
TMEM123	TRUE	FALSE	TRUE	mar changed
TMEM128	FALSE	TRUE	TRUE	mar changed
TMEM132C	TRUE	TRUE	FALSE	conserved
TMEM147	TRUE	TRUE	TRUE	mou changed
TMEM161A	TRUE	TRUE	TRUE	hum changed
TMEM165	TRUE	TRUE	TRUE	mar changed
TMEM167A	TRUE	TRUE	TRUE	conserved
TMEM176B	TRUE	TRUE	TRUE	hum changed
TMEM181	TRUE	TRUE	TRUE	mou changed
TMEM208	TRUE	TRUE	TRUE	mou changed
TMEM245	TRUE	TRUE	TRUE	hum changed
TMEM256	FALSE	TRUE	TRUE	hum changed
TMEM258	TRUE	TRUE	TRUE	conserved
TMEM44	FALSE	TRUE	TRUE	mou changed
TMEM63A	TRUE	TRUE	FALSE	hum changed
TMEM63B	TRUE	TRUE	TRUE	mar changed
TMEM64	TRUE	TRUE	TRUE	mou changed
TMEM98	TRUE	TRUE	TRUE	conserved
TMTC4	TRUE	TRUE	TRUE	mar changed
TMX1	TRUE	TRUE	TRUE	mou changed
TNFAIP1	TRUE	FALSE	TRUE	hum changed
TNIP1	TRUE	TRUE	TRUE	hum changed
TNNI3	TRUE	TRUE	TRUE	conserved
TNRC18	TRUE	TRUE	TRUE	mou changed
TNRC6A	TRUE	TRUE	TRUE	mar changed
TNS1	TRUE	TRUE	TRUE	conserved
TOB2	TRUE	FALSE	TRUE	mou changed
TOM1	TRUE	TRUE	TRUE	hum changed
TOMM40	TRUE	TRUE	TRUE	conserved
TOMM7	TRUE	TRUE	TRUE	conserved
TOMM70	TRUE	TRUE	TRUE	mar changed
TOP2A	TRUE	TRUE	TRUE	conserved
TOX	TRUE	TRUE	TRUE	mar changed
TOX3	TRUE	TRUE	FALSE	mou changed
TOX4	TRUE	TRUE	TRUE	mou changed
TP53	TRUE	TRUE	TRUE	mou changed
TP53INP1	TRUE	TRUE	TRUE	mou changed
TPD52	TRUE	FALSE	TRUE	conserved
TPGS1	TRUE	FALSE	TRUE	mou changed
TPI1	TRUE	TRUE	TRUE	conserved
TPK1	TRUE	TRUE	TRUE	mou changed
TPM1	TRUE	TRUE	TRUE	conserved
TPM2	TRUE	FALSE	TRUE	conserved
TPX2	TRUE	TRUE	TRUE	conserved
TRAF2	FALSE	TRUE	TRUE	mou changed
TRAK2	TRUE	TRUE	TRUE	mou changed
TRAPPC10	TRUE	TRUE	TRUE	mou changed
TRAPPC9	TRUE	TRUE	TRUE	mou changed
TRDMT1	TRUE	TRUE	FALSE	mar changed
TRERF1	TRUE	TRUE	TRUE	mar changed
TRIB2	TRUE	FALSE	TRUE	hum changed
TRIM25	TRUE	TRUE	TRUE	mar changed
TRIM26	TRUE	TRUE	TRUE	mou changed
TRIM50	TRUE	TRUE	FALSE	conserved
TRIM8	TRUE	TRUE	TRUE	hum changed
TRIQK	TRUE	TRUE	TRUE	hum changed
TRIR	TRUE	TRUE	TRUE	mou changed
TRMT11	TRUE	TRUE	TRUE	conserved
TRMT112	TRUE	TRUE	TRUE	conserved
TRMT13	TRUE	TRUE	TRUE	conserved
TRO	TRUE	TRUE	TRUE	mar changed
TRPM3	TRUE	TRUE	FALSE	conserved
TRPS1	TRUE	TRUE	TRUE	conserved
TSC1	TRUE	TRUE	TRUE	conserved
TSC22D1	TRUE	TRUE	TRUE	mou changed
TSC22D2	TRUE	TRUE	TRUE	mar changed
TSC22D3	TRUE	TRUE	TRUE	mou changed
TSGA10	TRUE	TRUE	FALSE	mar changed
TSHZ1	TRUE	TRUE	TRUE	conserved
TSHZ3	TRUE	TRUE	FALSE	conserved
TSPAN5	TRUE	TRUE	TRUE	conserved
TSPAN9	TRUE	TRUE	TRUE	mar changed
TSPYL1	TRUE	FALSE	TRUE	mou changed
TTC14	TRUE	TRUE	TRUE	mar changed
TTC19	TRUE	TRUE	TRUE	hum changed
TTC21B	TRUE	TRUE	FALSE	conserved
TTC26	TRUE	TRUE	FALSE	hum changed
TTC27	TRUE	TRUE	TRUE	hum changed
TTC28	TRUE	TRUE	TRUE	conserved
TTC39C	TRUE	TRUE	TRUE	mar changed
TTC5	TRUE	TRUE	TRUE	mou changed
TTC7B	TRUE	TRUE	TRUE	mar changed
TTC8	TRUE	TRUE	TRUE	hum changed
TTC9C	TRUE	FALSE	TRUE	mar changed
TTI2	TRUE	FALSE	TRUE	mou changed
TTK	FALSE	TRUE	TRUE	conserved
TTLL4	TRUE	TRUE	TRUE	hum changed
TTLL7	TRUE	FALSE	TRUE	mou changed
TTYH2	TRUE	FALSE	TRUE	mar changed
TTYH3	TRUE	TRUE	TRUE	mou changed
TUBA1B	TRUE	TRUE	TRUE	conserved
TUBB	TRUE	TRUE	TRUE	conserved
TUBB4B	TRUE	TRUE	TRUE	conserved
TUFM	TRUE	TRUE	TRUE	conserved
TXNDC17	TRUE	FALSE	TRUE	conserved
TXNRD2	TRUE	TRUE	TRUE	mou changed
TYMS	TRUE	TRUE	TRUE	conserved
TYRO3	TRUE	TRUE	TRUE	mou changed
U2AF2	TRUE	TRUE	TRUE	hum changed
UBA2	TRUE	TRUE	TRUE	conserved
UBASH3B	FALSE	TRUE	TRUE	conserved
UBB	TRUE	TRUE	TRUE	conserved
UBE2D1	TRUE	TRUE	TRUE	hum changed
UBE2E2	TRUE	TRUE	TRUE	mou changed
UBE2E3	TRUE	TRUE	TRUE	mar changed
UBE2G2	TRUE	TRUE	TRUE	hum changed
UBE2O	TRUE	TRUE	TRUE	hum changed
UBE2V1	FALSE	TRUE	TRUE	hum changed
UBE2V2	TRUE	TRUE	TRUE	mar changed
UBE2Z	TRUE	TRUE	TRUE	mar changed
UBE3D	TRUE	TRUE	FALSE	mar changed
UBLCP1	TRUE	TRUE	TRUE	mar changed
UBQLN1	TRUE	TRUE	TRUE	hum changed
UBR3	TRUE	TRUE	TRUE	mou changed
UBTD1	TRUE	FALSE	TRUE	hum changed
UBTF	TRUE	TRUE	TRUE	conserved
UBXN8	TRUE	TRUE	TRUE	mar changed
UCKL1	TRUE	TRUE	TRUE	hum changed
UEVLD	TRUE	TRUE	FALSE	mou changed
UFD1	FALSE	TRUE	TRUE	hum changed
UGP2	TRUE	TRUE	TRUE	hum changed
UHRF1	FALSE	TRUE	TRUE	conserved
UNC5C	TRUE	TRUE	TRUE	mar changed
UQCRQ	TRUE	TRUE	TRUE	mou changed
URB1	TRUE	TRUE	FALSE	mou changed
URGCP	TRUE	TRUE	TRUE	hum changed
UROD	TRUE	FALSE	TRUE	mar changed
USE1	FALSE	TRUE	TRUE	mou changed
USP12	TRUE	TRUE	TRUE	hum changed
USP13	TRUE	TRUE	TRUE	mou changed
USP15	TRUE	TRUE	TRUE	mou changed
USP3	TRUE	TRUE	TRUE	mar changed
USP54	TRUE	TRUE	TRUE	conserved
USPL1	TRUE	TRUE	TRUE	mar changed
UTP18	TRUE	TRUE	TRUE	hum changed
UTP20	TRUE	TRUE	TRUE	hum changed
UVRAG	TRUE	TRUE	TRUE	mar changed
UXT	TRUE	TRUE	TRUE	hum changed
VAC14	TRUE	TRUE	TRUE	hum changed
VASH2	TRUE	FALSE	TRUE	conserved
VAT1	TRUE	FALSE	TRUE	mar changed
VAV3	TRUE	TRUE	TRUE	conserved
VDAC2	TRUE	TRUE	TRUE	mar changed
VEZT	TRUE	TRUE	TRUE	hum changed
VKORC1L1	TRUE	TRUE	TRUE	hum changed
VPS13A	TRUE	TRUE	TRUE	hum changed
VPS13B	TRUE	TRUE	TRUE	hum changed
VPS26A	TRUE	TRUE	TRUE	mar changed
VPS29	TRUE	TRUE	TRUE	hum changed
VPS41	TRUE	TRUE	TRUE	mou changed
VPS51	TRUE	TRUE	TRUE	mar changed
WASF1	TRUE	TRUE	TRUE	conserved
WASF3	TRUE	TRUE	FALSE	hum changed
WASHC4	TRUE	TRUE	TRUE	mou changed
WDHD1	TRUE	TRUE	TRUE	conserved
WDR12	TRUE	TRUE	TRUE	hum changed
WDR19	TRUE	TRUE	FALSE	mar changed
WDR36	TRUE	TRUE	TRUE	mar changed
WDR43	TRUE	TRUE	TRUE	hum changed
WDR45B	TRUE	TRUE	TRUE	hum changed
WDR47	TRUE	TRUE	FALSE	mou changed
WDR86	FALSE	TRUE	TRUE	conserved
WHRN	TRUE	TRUE	TRUE	mou changed
WIPF3	TRUE	TRUE	TRUE	conserved
WLS	TRUE	TRUE	TRUE	conserved
WNT4	TRUE	FALSE	TRUE	conserved
WNT5A	TRUE	TRUE	TRUE	conserved
WT1	TRUE	TRUE	TRUE	conserved
WTAP	TRUE	TRUE	TRUE	hum changed
WWC2	TRUE	TRUE	TRUE	mar changed
WWP2	TRUE	TRUE	TRUE	mar changed
XPO4	TRUE	TRUE	TRUE	mar changed
XPOT	TRUE	TRUE	TRUE	mou changed
XYLT1	TRUE	TRUE	TRUE	mar changed
YBX3	TRUE	TRUE	TRUE	hum changed
YIPF2	TRUE	TRUE	TRUE	hum changed
YLPM1	TRUE	TRUE	TRUE	hum changed
YME1L1	TRUE	TRUE	TRUE	mar changed
YTHDC1	TRUE	TRUE	TRUE	mar changed
ZBED4	TRUE	TRUE	TRUE	mou changed
ZBTB11	TRUE	TRUE	TRUE	hum changed
ZBTB25	TRUE	TRUE	TRUE	hum changed
ZBTB4	TRUE	TRUE	FALSE	conserved
ZC3H13	TRUE	TRUE	TRUE	hum changed
ZC3H3	TRUE	TRUE	TRUE	mou changed
ZCCHC2	TRUE	TRUE	FALSE	mou changed
ZCCHC8	TRUE	TRUE	TRUE	mar changed
ZDHHC7	TRUE	TRUE	TRUE	mou changed
ZDHHC8	TRUE	TRUE	TRUE	mou changed
ZEB1	TRUE	TRUE	TRUE	conserved
ZFAND3	TRUE	TRUE	TRUE	mou changed
ZFAND5	TRUE	TRUE	TRUE	mou changed
ZFAND6	TRUE	TRUE	TRUE	conserved
ZFAT	TRUE	TRUE	FALSE	mou changed
ZFP30	TRUE	TRUE	TRUE	mar changed
ZFPM2	TRUE	TRUE	TRUE	conserved
ZFYVE19	TRUE	TRUE	TRUE	mou changed
ZFYVE26	TRUE	TRUE	TRUE	mar changed
ZFYVE27	TRUE	TRUE	TRUE	mou changed
ZFYVE9	TRUE	TRUE	TRUE	mar changed
ZHX3	TRUE	TRUE	TRUE	hum changed
ZMAT1	TRUE	TRUE	TRUE	mou changed
ZMPSTE24	TRUE	TRUE	TRUE	mar changed
ZMYM3	TRUE	TRUE	TRUE	conserved
ZMYM4	TRUE	TRUE	TRUE	conserved
ZNF146	TRUE	TRUE	FALSE	hum changed
ZNF22	TRUE	FALSE	TRUE	conserved
ZNF251	TRUE	TRUE	TRUE	mou changed
ZNF266	TRUE	TRUE	TRUE	mou changed
ZNF280C	TRUE	TRUE	TRUE	mar changed
ZNF329	TRUE	FALSE	TRUE	mou changed
ZNF395	TRUE	TRUE	TRUE	mou changed
ZNF397	TRUE	FALSE	TRUE	conserved
ZNF410	FALSE	TRUE	TRUE	hum changed
ZNF423	TRUE	TRUE	FALSE	conserved
ZNF444	TRUE	TRUE	TRUE	hum changed
ZNF462	TRUE	TRUE	TRUE	mar changed
ZNF48	FALSE	TRUE	TRUE	mou changed
ZNF496	TRUE	TRUE	TRUE	hum changed
ZNF518B	TRUE	FALSE	TRUE	mou changed
ZNF536	TRUE	TRUE	FALSE	hum changed
ZNF592	TRUE	TRUE	TRUE	mou changed
ZNF692	TRUE	TRUE	TRUE	mou changed
ZNF706	TRUE	TRUE	TRUE	mou changed
ZNF777	FALSE	TRUE	TRUE	mar changed
ZNF804A	TRUE	TRUE	FALSE	conserved
ZNF827	TRUE	TRUE	TRUE	mar changed
ZNF839	TRUE	TRUE	TRUE	mar changed
ZSWIM5	TRUE	TRUE	FALSE	mar changed
ZWILCH	FALSE	TRUE	TRUE	conserved
ZXDC	TRUE	TRUE	TRUE	hum changed
